# How clinically relevant are prostate cancer cell lines? A comprehensive characterisation and multiomics comparison

**DOI:** 10.1101/2024.03.20.585982

**Authors:** Zahra Ahmed, Warda Mosabbir, Devansh Tandon, Snehal Pinto Pereira, Umber Cheema, Marilena Loizidou, John Withington, Caroline Moore, Uzoamaka Okoli, Susan Heavey

## Abstract

Cell line experiments arguably remain the most used tool in preclinical cancer research, despite their limitations. With almost 95% drugs entering human trials failing, and up to 90% preclinical research failing before even being tested in humans, we must shift the pre-clinical paradigm. A range of in silico, in vitro, in vivo and ex vivo approaches are gaining popularity, with the aim of potentially replacing cell line use. However, we cannot ignore the plethora of historical data from cell lines, nor write off their future use– especially within advanced bioengineered models. Therefore, we must question if and how cell lines hold clinical relevance. This study evaluates the clinical characteristics of 46 prostate cancer cell lines against worldwide data and investigates the biological features of seven cell lines in depth, comparing them to over 10,000 well characterised human cases from 24 studies in nine countries. Clinical features compared included age, ethnicity, Gleason grade, cancer type, treatment history and multiomics variables included mutations, copy number alterations, structural variants, microsatellite instability, mRNA and protein expression, and tumour mutational burden. We found that the most used cell lines accurately represent a minute proportion of prostate cancer patients. Furthermore, we recommend a pipeline for tailoring selection of clinically relevant cell lines with the ultimate aim of increasing the scientific methodology behind choosing a cell line.

## Supplementary FIle 1 for "How clinically relevant are prostate cancer cell lines? A comprehensive characterisation and multiomics comparison"

### Sheet: NCIH660
1 alteration the same	2-4 alterations the same	5-6 alterations the same
prad_mskcc_2017:P-0000449	prad_tcga:prad_mskcc_2017:P-0000449
prad_mskcc_2017:P-0001426	prad_tcga:prad_mskcc_2017:P-0001426
prad_mskcc_2017:P-0000140	prad_tcga:prad_mskcc_2017:P-0000140
prad_mskcc_2017:P-0000318	prad_tcga:prad_mskcc_2017:P-0000318
prad_mskcc_2017:P-0000610	prad_tcga:prad_mskcc_2017:P-0000610
prad_mskcc_2017:P-0000640	prad_tcga:prad_mskcc_2017:P-0000640
prad_mskcc_2017:P-0000683	prad_tcga:prad_mskcc_2017:P-0000683
prad_mskcc_2017:P-0000828	prad_tcga:prad_mskcc_2017:P-0000828
prad_mskcc_2017:P-0000888	prad_tcga:prad_mskcc_2017:P-0000888
prad_mskcc_2017:P-0000935	prad_tcga:prad_mskcc_2017:P-0000935
prad_mskcc_2017:P-0000966	prad_tcga:prad_mskcc_2017:P-0000966
prad_mskcc_2017:P-0001108	prad_tcga:prad_mskcc_2017:P-0001108
prad_mskcc_2017:P-0001141	prad_tcga:prad_mskcc_2017:P-0001141
prad_mskcc_2017:P-0001274	prad_tcga:prad_mskcc_2017:P-0001274
prad_mskcc_2017:P-0001446	prad_tcga:prad_mskcc_2017:P-0001446
prad_mskcc_2017:P-0001698	prad_tcga:prad_mskcc_2017:P-0001698
prad_mskcc_2017:P-0002123	prad_tcga:prad_mskcc_2017:P-0002123
prad_mskcc_2017:P-0002149	prad_tcga:prad_mskcc_2017:P-0002149
prad_mskcc_2017:P-0002364	prad_tcga:prad_mskcc_2017:P-0002364
prad_mskcc_2017:P-0002382	prad_tcga:prad_mskcc_2017:P-0002382
prad_mskcc_2017:P-0002901	prad_tcga:prad_mskcc_2017:P-0002901
prad_mskcc_2017:P-0002961	prad_tcga:prad_mskcc_2017:P-0002961
prad_mskcc_2017:P-0002974	prad_tcga:prad_mskcc_2017:P-0002974
prad_mskcc_2017:P-0002990	prad_tcga:prad_mskcc_2017:P-0002990
prad_mskcc_2017:P-0002999	prad_tcga:prad_mskcc_2017:P-0002999
prad_mskcc_2017:P-0003033	prad_tcga:prad_mskcc_2017:P-0003033
prad_mskcc_2017:P-0003040	prad_tcga:prad_mskcc_2017:P-0003040
prad_mskcc_2017:P-0003226	prad_tcga:prad_mskcc_2017:P-0003226
prad_mskcc_2017:P-0003419	prad_tcga:prad_mskcc_2017:P-0003419
prad_mskcc_2017:P-0003468	prad_tcga:prad_mskcc_2017:P-0003468
prad_mskcc_2017:P-0003535	prad_tcga:prad_mskcc_2017:P-0003535
prad_mskcc_2017:P-0003541	prad_tcga:prad_mskcc_2017:P-0003541
prad_mskcc_2017:P-0003626	prad_tcga:prad_mskcc_2017:P-0003626
prad_mskcc_2017:P-0003665	prad_tcga:prad_mskcc_2017:P-0003665
prad_mskcc_2017:P-0003758	prad_tcga:prad_mskcc_2017:P-0003758
prad_mskcc_2017:P-0004312	prad_tcga:prad_mskcc_2017:P-0004312
prad_mskcc_2017:P-0004482	prad_tcga:prad_mskcc_2017:P-0004482
prad_mskcc_2017:P-0004826	prad_tcga:prad_mskcc_2017:P-0004826
prad_mskcc_2017:P-0005045	prad_tcga:prad_mskcc_2017:P-0005045
prad_mskcc_2017:P-0005436	prad_tcga:prad_mskcc_2017:P-0005436
prad_mskcc_2017:P-0005454	prad_tcga:prad_mskcc_2017:P-0005454
prad_mskcc_2017:P-0005596	prad_tcga:prad_mskcc_2017:P-0005596
prad_mskcc_2017:P-0005768	prad_tcga:prad_mskcc_2017:P-0005768
prad_mskcc_2017:P-0005806	prad_tcga:prad_mskcc_2017:P-0005806
prad_mskcc_2017:P-0006389	prad_tcga:prad_mskcc_2017:P-0006389
prad_mskcc_2017:P-0006635	prad_tcga:prad_mskcc_2017:P-0006635
prad_mskcc_2017:P-0006670	prad_tcga:prad_mskcc_2017:P-0006670
prad_mskcc_2017:P-0006856	prad_tcga:prad_mskcc_2017:P-0006856
prad_mskcc_2017:P-0006994	prad_pik3r1_msk_2021:prad_mskcc_2017:P-0006994
prad_mskcc_2017:P-0007043	prad_pik3r1_msk_2021:prad_mskcc_2017:P-0007043
prad_mskcc_2017:P-0007098	prad_p1000:prad_mskcc_2017:P-0007098
prad_mskcc_2017:P-0007547	prad_p1000:prad_mskcc_2017:P-0007547
prad_mskcc_2017:P-0007749	prad_p1000:prad_mskcc_2017:P-0007749
prad_mskcc_2017:P-0008074	prad_p1000:prad_mskcc_2017:P-0008074
prad_mskcc_2017:P-0008206	prad_p1000:prad_mskcc_2017:P-0008206
prad_mskcc_2017:P-0008452	prad_p1000:prad_mskcc_2017:P-0008452
prad_mskcc_2017:P-0008852	prad_p1000:prad_mskcc_2017:P-0008852
prad_mskcc_2017:P-0008960	prad_p1000:prad_mskcc_2017:P-0008960
prad_mskcc_2017:P-0008966	prad_p1000:prad_mskcc_2017:P-0008966
prad_mskcc_2017:P-0000755	prad_p1000:prad_mskcc_2017:P-0000755
prad_mskcc_2017:P-0004910	prad_msk_stopsack_2021:prad_mskcc_2017:P-0004910
prad_mskcc_2017:P-0002499	prad_msk_stopsack_2021:prad_mskcc_2017:P-0002499
prad_mskcc_2017:P-0002898	prad_su2c_2019:prad_mskcc_2017:P-0002898
prad_mskcc_2017:P-0005216	prad_su2c_2019:prad_mskcc_2017:P-0005216
prad_mskcc_2017:P-0005697	prad_su2c_2019:prad_mskcc_2017:P-0005697
prad_mskcc_2017:P-0005976	prad_su2c_2019:prad_mskcc_2017:P-0005976
prad_mskcc_2017:P-0009090	prad_su2c_2019:prad_mskcc_2017:P-0009090
prad_mskcc_2017:P-0000197	prad_su2c_2019:prad_mskcc_2017:P-0000197
nepc_wcm_2016:WCMC63	prad_su2c_2019:nepc_wcm_2016:WCMC63
nepc_wcm_2016:WCMC7520	prad_su2c_2019:nepc_wcm_2016:WCMC7520
nepc_wcm_2016:WCMC12	prad_su2c_2019:nepc_wcm_2016:WCMC12
nepc_wcm_2016:WCMC252	prad_su2c_2019:nepc_wcm_2016:WCMC252
nepc_wcm_2016:WCMC26731	prad_su2c_2019:nepc_wcm_2016:WCMC26731
nepc_wcm_2016:WCMC59	prad_su2c_2019:nepc_wcm_2016:WCMC59
prad_tcga:TCGA-CH-5761	prad_su2c_2019:prad_tcga:TCGA-CH-5761
prad_tcga:TCGA-HC-7213	prad_su2c_2019:prad_tcga:TCGA-HC-7213
prad_tcga:TCGA-XK-AAIV	prad_su2c_2019:prad_tcga:TCGA-XK-AAIV
prad_tcga:TCGA-XQ-A8TA	prad_su2c_2019:prad_tcga:TCGA-XQ-A8TA
prad_tcga:TCGA-FC-A4JI	prad_su2c_2019:prad_tcga:TCGA-FC-A4JI
prad_tcga:TCGA-HC-A4ZV	prad_su2c_2019:prad_tcga:TCGA-HC-A4ZV
prad_tcga:TCGA-ZG-A9LB	prad_su2c_2019:prad_tcga:TCGA-ZG-A9LB
prad_tcga:TCGA-KK-A7AW	prad_su2c_2019:prad_tcga:TCGA-KK-A7AW
prad_tcga:TCGA-J4-A67N	prad_su2c_2019:prad_tcga:TCGA-J4-A67N
prad_tcga:TCGA-KK-A7AY	prad_su2c_2019:prad_tcga:TCGA-KK-A7AY
prad_tcga:TCGA-EJ-A46F	prad_su2c_2019:prad_tcga:TCGA-EJ-A46F
prad_tcga:TCGA-EJ-5526	prad_su2c_2019:prad_tcga:TCGA-EJ-5526
prad_tcga:TCGA-CH-5762	prad_su2c_2019:prad_tcga:TCGA-CH-5762
prad_tcga:TCGA-EJ-5498	prad_su2c_2019:prad_tcga:TCGA-EJ-5498
prad_tcga:TCGA-EJ-5505	prad_su2c_2019:prad_tcga:TCGA-EJ-5505
prad_tcga:TCGA-EJ-5506	prad_su2c_2019:prad_tcga:TCGA-EJ-5506
prad_tcga:TCGA-EJ-5508	prad_su2c_2019:prad_tcga:TCGA-EJ-5508
prad_tcga:TCGA-EJ-5517	prad_su2c_2019:prad_tcga:TCGA-EJ-5517
prad_tcga:TCGA-CH-5769	prad_su2c_2019:prad_tcga:TCGA-CH-5769
prad_tcga:TCGA-HC-A6AN	prad_su2c_2019:prad_tcga:TCGA-HC-A6AN
prad_tcga:TCGA-EJ-7784	prad_su2c_2019:prad_tcga:TCGA-EJ-7784
prad_tcga:TCGA-ZG-A9L1	prad_su2c_2019:prad_tcga:TCGA-ZG-A9L1
prad_tcga:TCGA-2A-A8VT	prad_su2c_2019:prad_tcga:TCGA-2A-A8VT
prad_tcga:TCGA-EJ-A46H	prad_su2c_2019:prad_tcga:TCGA-EJ-A46H
prad_tcga:TCGA-EJ-5511	prad_su2c_2019:prad_tcga:TCGA-EJ-5511
prad_tcga:TCGA-EJ-7785	prad_su2c_2019:prad_tcga:TCGA-EJ-7785
prad_tcga:TCGA-EJ-7794	prad_su2c_2019:prad_tcga:TCGA-EJ-7794
prad_tcga:TCGA-HC-A8CY	prad_su2c_2019:prad_tcga:TCGA-HC-A8CY
prad_tcga:TCGA-HC-7211	prad_su2c_2019:prad_tcga:TCGA-HC-7211
prad_tcga:TCGA-V1-A9OA	prad_su2c_2019:prad_tcga:TCGA-V1-A9OA
prad_tcga:TCGA-YL-A8SJ	prad_su2c_2019:prad_tcga:TCGA-YL-A8SJ
prad_tcga:TCGA-G9-6363	prad_su2c_2019:prad_tcga:TCGA-G9-6363
prad_tcga:TCGA-J4-8200	prad_su2c_2019:prad_tcga:TCGA-J4-8200
prad_tcga:TCGA-KK-A8IF	prad_su2c_2019:prad_tcga:TCGA-KK-A8IF
prad_tcga:TCGA-J4-A83J	prad_su2c_2019:prad_tcga:TCGA-J4-A83J
prad_tcga:TCGA-G9-A9S0	prad_su2c_2019:prad_tcga:TCGA-G9-A9S0
prad_tcga:TCGA-EJ-AB20	prad_su2c_2019:prad_tcga:TCGA-EJ-AB20
prad_tcga:TCGA-G9-A9S7	prad_su2c_2019:prad_tcga:TCGA-G9-A9S7
prad_tcga:TCGA-2A-A8VL	prad_su2c_2019:prad_tcga:TCGA-2A-A8VL
prad_tcga:TCGA-ZG-A9M4	prad_su2c_2019:prad_tcga:TCGA-ZG-A9M4
prad_tcga:TCGA-FC-A8O0	prad_su2c_2019:prad_tcga:TCGA-FC-A8O0
prad_tcga:TCGA-M7-A71Z	prad_su2c_2019:prad_tcga:TCGA-M7-A71Z
prad_tcga:TCGA-HI-7171	prad_su2c_2019:prad_tcga:TCGA-HI-7171
prad_tcga:TCGA-KK-A7AQ	prad_su2c_2019:prad_tcga:TCGA-KK-A7AQ
prad_tcga:TCGA-KK-A7AU	prad_su2c_2019:prad_tcga:TCGA-KK-A7AU
prad_tcga:TCGA-KK-A7B3	prad_su2c_2019:prad_tcga:TCGA-KK-A7B3
prad_tcga:TCGA-KK-A8IH	prad_su2c_2019:prad_tcga:TCGA-KK-A8IH
prad_tcga:TCGA-KK-A8II	prad_su2c_2019:prad_tcga:TCGA-KK-A8II
prad_tcga:TCGA-KK-A8IM	prad_mcspc_mskcc_2020:prad_tcga:TCGA-KK-A8IM
prad_tcga:TCGA-V1-A9OL	prad_mskcc:prad_tcga:TCGA-V1-A9OL
prad_tcga:TCGA-VN-A88Q	prad_mskcc:prad_tcga:TCGA-VN-A88Q
prad_tcga:TCGA-VP-A87J	prad_mskcc:prad_tcga:TCGA-VP-A87J
prad_tcga:TCGA-VP-A872	prad_mskcc:prad_tcga:TCGA-VP-A872
prad_tcga:TCGA-XQ-A8TB	prad_mskcc:prad_tcga:TCGA-XQ-A8TB
prad_tcga:TCGA-YL-A8HK	prad_mskcc:prad_tcga:TCGA-YL-A8HK
prad_tcga:TCGA-YL-A8HL	prad_mskcc:prad_tcga:TCGA-YL-A8HL
prad_tcga:TCGA-YL-A8SA	prad_mskcc:prad_tcga:TCGA-YL-A8SA
prad_tcga:TCGA-ZG-A9L4	prad_mskcc:prad_tcga:TCGA-ZG-A9L4
prad_tcga:TCGA-ZG-A9LM	prad_mskcc:prad_tcga:TCGA-ZG-A9LM
prad_tcga:TCGA-ZG-A9LY	prad_mskcc:prad_tcga:TCGA-ZG-A9LY
prad_tcga:TCGA-ZG-A9LZ	prad_mskcc:prad_tcga:TCGA-ZG-A9LZ
prad_tcga:TCGA-V1-A9Z8	prad_mskcc:prad_tcga:TCGA-V1-A9Z8
prad_tcga:TCGA-EJ-5499	prad_mskcc:prad_tcga:TCGA-EJ-5499
prad_tcga:TCGA-G9-6356	prostate_dkfz_2018:prad_tcga:TCGA-G9-6356
prad_tcga:TCGA-G9-7525	prostate_dkfz_2018:prad_tcga:TCGA-G9-7525
prad_tcga:TCGA-HC-7749	prostate_dkfz_2018:prad_tcga:TCGA-HC-7749
prad_tcga:TCGA-J9-A8CM	prostate_dkfz_2018:prad_tcga:TCGA-J9-A8CM
prad_tcga:TCGA-KK-A8IC
prad_tcga:TCGA-TP-A8TT
prad_tcga:TCGA-V1-A9O9
prad_tcga:TCGA-VN-A88L
prad_tcga:TCGA-XJ-A9DI
prad_tcga:TCGA-ZG-A8QZ
prad_tcga:TCGA-ZG-A9MC
prad_msk_stopsack_2021:P-0017543
prad_msk_stopsack_2021:P-0032801
prad_msk_stopsack_2021:P-0013844
prad_msk_stopsack_2021:P-0000755
prad_msk_stopsack_2021:P-0002499
prad_msk_stopsack_2021:P-0002898
prad_msk_stopsack_2021:P-0005216
prad_msk_stopsack_2021:P-0005697
prad_msk_stopsack_2021:P-0005976
prad_msk_stopsack_2021:P-0009090
prad_msk_stopsack_2021:P-0012543
prad_msk_stopsack_2021:P-0013022
prad_msk_stopsack_2021:P-0017889
prad_msk_stopsack_2021:P-0018147
prad_msk_stopsack_2021:P-0019520
prad_msk_stopsack_2021:P-0019840
prad_msk_stopsack_2021:P-0020218
prad_msk_stopsack_2021:P-0021854
prad_msk_stopsack_2021:P-0022383
prad_msk_stopsack_2021:P-0023345
prad_msk_stopsack_2021:P-0029469
prad_msk_stopsack_2021:P-0030202
prad_msk_stopsack_2021:P-0031720
prad_msk_stopsack_2021:P-0032154
prad_msk_stopsack_2021:P-0032868
prad_msk_stopsack_2021:P-0044915
prad_msk_stopsack_2021:P-0049144
prad_msk_stopsack_2021:P-0021310
prad_msk_stopsack_2021:P-0035426
prad_msk_stopsack_2021:P-0004910
prad_msk_stopsack_2021:P-0011465
prad_msk_stopsack_2021:P-0030717
prad_msk_stopsack_2021:P-0036029
prad_msk_stopsack_2021:P-0049590
prad_msk_stopsack_2021:P-0008682
prad_msk_stopsack_2021:P-0004892
prad_msk_stopsack_2021:P-0009656
prad_msk_stopsack_2021:P-0026447
prad_msk_stopsack_2021:P-0035208
prad_msk_stopsack_2021:P-0001426
prad_msk_stopsack_2021:P-0026409
prad_msk_stopsack_2021:P-0003945
prad_msk_stopsack_2021:P-0031712
prad_msk_stopsack_2021:P-0000140
prad_msk_stopsack_2021:P-0000610
prad_msk_stopsack_2021:P-0000683
prad_msk_stopsack_2021:P-0000828
prad_msk_stopsack_2021:P-0000888
prad_msk_stopsack_2021:P-0000935
prad_msk_stopsack_2021:P-0001108
prad_msk_stopsack_2021:P-0001274
prad_msk_stopsack_2021:P-0001446
prad_msk_stopsack_2021:P-0001698
prad_msk_stopsack_2021:P-0002149
prad_msk_stopsack_2021:P-0002364
prad_msk_stopsack_2021:P-0002382
prad_msk_stopsack_2021:P-0002901
prad_msk_stopsack_2021:P-0002961
prad_msk_stopsack_2021:P-0002974
prad_msk_stopsack_2021:P-0002990
prad_msk_stopsack_2021:P-0002999
prad_msk_stopsack_2021:P-0003033
prad_msk_stopsack_2021:P-0003040
prad_msk_stopsack_2021:P-0003468
prad_msk_stopsack_2021:P-0003535
prad_msk_stopsack_2021:P-0003626
prad_msk_stopsack_2021:P-0003665
prad_msk_stopsack_2021:P-0003758
prad_msk_stopsack_2021:P-0004312
prad_msk_stopsack_2021:P-0004482
prad_msk_stopsack_2021:P-0004826
prad_msk_stopsack_2021:P-0005045
prad_msk_stopsack_2021:P-0005436
prad_msk_stopsack_2021:P-0005454
prad_msk_stopsack_2021:P-0005596
prad_msk_stopsack_2021:P-0005768
prad_msk_stopsack_2021:P-0005806
prad_msk_stopsack_2021:P-0006389
prad_msk_stopsack_2021:P-0006635
prad_msk_stopsack_2021:P-0006670
prad_msk_stopsack_2021:P-0006767
prad_msk_stopsack_2021:P-0006856
prad_msk_stopsack_2021:P-0006994
prad_msk_stopsack_2021:P-0007043
prad_msk_stopsack_2021:P-0007098
prad_msk_stopsack_2021:P-0007547
prad_msk_stopsack_2021:P-0007749
prad_msk_stopsack_2021:P-0008074
prad_msk_stopsack_2021:P-0008206
prad_msk_stopsack_2021:P-0008452
prad_msk_stopsack_2021:P-0008852
prad_msk_stopsack_2021:P-0008966
prad_msk_stopsack_2021:P-0009374
prad_msk_stopsack_2021:P-0009543
prad_msk_stopsack_2021:P-0009654
prad_msk_stopsack_2021:P-0009687
prad_msk_stopsack_2021:P-0010015
prad_msk_stopsack_2021:P-0010657
prad_msk_stopsack_2021:P-0011090
prad_msk_stopsack_2021:P-0011096
prad_msk_stopsack_2021:P-0011377
prad_msk_stopsack_2021:P-0011483
prad_msk_stopsack_2021:P-0012030
prad_msk_stopsack_2021:P-0012048
prad_msk_stopsack_2021:P-0012141
prad_msk_stopsack_2021:P-0012197
prad_msk_stopsack_2021:P-0012368
prad_msk_stopsack_2021:P-0012914
prad_msk_stopsack_2021:P-0013038
prad_msk_stopsack_2021:P-0013116
prad_msk_stopsack_2021:P-0013457
prad_msk_stopsack_2021:P-0013465
prad_msk_stopsack_2021:P-0013674
prad_msk_stopsack_2021:P-0013729
prad_msk_stopsack_2021:P-0013732
prad_msk_stopsack_2021:P-0013810
prad_msk_stopsack_2021:P-0013936
prad_msk_stopsack_2021:P-0014004
prad_msk_stopsack_2021:P-0014076
prad_msk_stopsack_2021:P-0014438
prad_msk_stopsack_2021:P-0014523
prad_msk_stopsack_2021:P-0014629
prad_msk_stopsack_2021:P-0014686
prad_msk_stopsack_2021:P-0014841
prad_msk_stopsack_2021:P-0015209
prad_msk_stopsack_2021:P-0015628
prad_msk_stopsack_2021:P-0015744
prad_msk_stopsack_2021:P-0015837
prad_msk_stopsack_2021:P-0015960
prad_msk_stopsack_2021:P-0016015
prad_msk_stopsack_2021:P-0016134
prad_msk_stopsack_2021:P-0016325
prad_msk_stopsack_2021:P-0016386
prad_msk_stopsack_2021:P-0016396
prad_msk_stopsack_2021:P-0016405
prad_msk_stopsack_2021:P-0016548
prad_msk_stopsack_2021:P-0016733
prad_msk_stopsack_2021:P-0016812
prad_msk_stopsack_2021:P-0016961
prad_msk_stopsack_2021:P-0017232
prad_msk_stopsack_2021:P-0017262
prad_msk_stopsack_2021:P-0017491
prad_msk_stopsack_2021:P-0017605
prad_msk_stopsack_2021:P-0017730
prad_msk_stopsack_2021:P-0017844
prad_msk_stopsack_2021:P-0017882
prad_msk_stopsack_2021:P-0017886
prad_msk_stopsack_2021:P-0018235
prad_msk_stopsack_2021:P-0018315
prad_msk_stopsack_2021:P-0018605
prad_msk_stopsack_2021:P-0018627
prad_msk_stopsack_2021:P-0018713
prad_msk_stopsack_2021:P-0018791
prad_msk_stopsack_2021:P-0019030
prad_msk_stopsack_2021:P-0019420
prad_msk_stopsack_2021:P-0019830
prad_msk_stopsack_2021:P-0019930
prad_msk_stopsack_2021:P-0020111
prad_msk_stopsack_2021:P-0020482
prad_msk_stopsack_2021:P-0020792
prad_msk_stopsack_2021:P-0020812
prad_msk_stopsack_2021:P-0020984
prad_msk_stopsack_2021:P-0021023
prad_msk_stopsack_2021:P-0021104
prad_msk_stopsack_2021:P-0021342
prad_msk_stopsack_2021:P-0021626
prad_msk_stopsack_2021:P-0021723
prad_msk_stopsack_2021:P-0021728
prad_msk_stopsack_2021:P-0021792
prad_msk_stopsack_2021:P-0022197
prad_msk_stopsack_2021:P-0022249
prad_msk_stopsack_2021:P-0022430
prad_msk_stopsack_2021:P-0022437
prad_msk_stopsack_2021:P-0022439
prad_msk_stopsack_2021:P-0022470
prad_msk_stopsack_2021:P-0022611
prad_msk_stopsack_2021:P-0022700
prad_msk_stopsack_2021:P-0022782
prad_msk_stopsack_2021:P-0023030
prad_msk_stopsack_2021:P-0023249
prad_msk_stopsack_2021:P-0023276
prad_msk_stopsack_2021:P-0023318
prad_msk_stopsack_2021:P-0023546
prad_msk_stopsack_2021:P-0023666
prad_msk_stopsack_2021:P-0024220
prad_msk_stopsack_2021:P-0024538
prad_msk_stopsack_2021:P-0024598
prad_msk_stopsack_2021:P-0025044
prad_msk_stopsack_2021:P-0025139
prad_msk_stopsack_2021:P-0025150
prad_msk_stopsack_2021:P-0025332
prad_msk_stopsack_2021:P-0025494
prad_msk_stopsack_2021:P-0025562
prad_msk_stopsack_2021:P-0025571
prad_msk_stopsack_2021:P-0026072
prad_msk_stopsack_2021:P-0026152
prad_msk_stopsack_2021:P-0026153
prad_msk_stopsack_2021:P-0026162
prad_msk_stopsack_2021:P-0026202
prad_msk_stopsack_2021:P-0026228
prad_msk_stopsack_2021:P-0026369
prad_msk_stopsack_2021:P-0026395
prad_msk_stopsack_2021:P-0026673
prad_msk_stopsack_2021:P-0026774
prad_msk_stopsack_2021:P-0026808
prad_msk_stopsack_2021:P-0027210
prad_msk_stopsack_2021:P-0027293
prad_msk_stopsack_2021:P-0027526
prad_msk_stopsack_2021:P-0027722
prad_msk_stopsack_2021:P-0027823
prad_msk_stopsack_2021:P-0028090
prad_msk_stopsack_2021:P-0028167
prad_msk_stopsack_2021:P-0028569
prad_msk_stopsack_2021:P-0029339
prad_msk_stopsack_2021:P-0029523
prad_msk_stopsack_2021:P-0029655
prad_msk_stopsack_2021:P-0029796
prad_msk_stopsack_2021:P-0029948
prad_msk_stopsack_2021:P-0030086
prad_msk_stopsack_2021:P-0030521
prad_msk_stopsack_2021:P-0030801
prad_msk_stopsack_2021:P-0031178
prad_msk_stopsack_2021:P-0031991
prad_msk_stopsack_2021:P-0032027
prad_msk_stopsack_2021:P-0032194
prad_msk_stopsack_2021:P-0032651
prad_msk_stopsack_2021:P-0032799
prad_msk_stopsack_2021:P-0033105
prad_msk_stopsack_2021:P-0033126
prad_msk_stopsack_2021:P-0033226
prad_msk_stopsack_2021:P-0033660
prad_msk_stopsack_2021:P-0034327
prad_msk_stopsack_2021:P-0034431
prad_msk_stopsack_2021:P-0035284
prad_msk_stopsack_2021:P-0035818
prad_msk_stopsack_2021:P-0036007
prad_msk_stopsack_2021:P-0036235
prad_msk_stopsack_2021:P-0036349
prad_msk_stopsack_2021:P-0036351
prad_msk_stopsack_2021:P-0037029
prad_msk_stopsack_2021:P-0037572
prad_msk_stopsack_2021:P-0037664
prad_msk_stopsack_2021:P-0037689
prad_msk_stopsack_2021:P-0037701
prad_msk_stopsack_2021:P-0037814
prad_msk_stopsack_2021:P-0038198
prad_msk_stopsack_2021:P-0038369
prad_msk_stopsack_2021:P-0039006
prad_msk_stopsack_2021:P-0039234
prad_msk_stopsack_2021:P-0040243
prad_msk_stopsack_2021:P-0040519
prad_msk_stopsack_2021:P-0040786
prad_msk_stopsack_2021:P-0041034
prad_msk_stopsack_2021:P-0041103
prad_msk_stopsack_2021:P-0041549
prad_msk_stopsack_2021:P-0041944
prad_msk_stopsack_2021:P-0041945
prad_msk_stopsack_2021:P-0042252
prad_msk_stopsack_2021:P-0042583
prad_msk_stopsack_2021:P-0042663
prad_msk_stopsack_2021:P-0043029
prad_msk_stopsack_2021:P-0043158
prad_msk_stopsack_2021:P-0043323
prad_msk_stopsack_2021:P-0043325
prad_msk_stopsack_2021:P-0043520
prad_msk_stopsack_2021:P-0043583
prad_msk_stopsack_2021:P-0043708
prad_msk_stopsack_2021:P-0044245
prad_msk_stopsack_2021:P-0044256
prad_msk_stopsack_2021:P-0044288
prad_msk_stopsack_2021:P-0045146
prad_msk_stopsack_2021:P-0045289
prad_msk_stopsack_2021:P-0045358
prad_msk_stopsack_2021:P-0045856
prad_msk_stopsack_2021:P-0046881
prad_msk_stopsack_2021:P-0047937
prad_msk_stopsack_2021:P-0047959
prad_msk_stopsack_2021:P-0048357
prad_msk_stopsack_2021:P-0048510
prad_msk_stopsack_2021:P-0048977
prad_msk_stopsack_2021:P-0049886
prad_msk_stopsack_2021:P-0050083
prad_msk_stopsack_2021:P-0050123
prad_msk_stopsack_2021:P-0050289
prad_msk_stopsack_2021:P-0050540
prad_msk_stopsack_2021:P-0050552
prad_p1000:TCGA-FC-A4JI
prad_p1000:TCGA-HC-8265
prad_p1000:03-082H1_LIVER
prad_p1000:SC_9076
prad_p1000:AAPC-IP_LG-057-Tumor-SM-3NC6T
prad_p1000:MO_1421
prad_p1000:MO_1473
prad_p1000:PM2
prad_p1000:PM139
prad_p1000:PR-0427
prad_p1000:PRAD-STID18248-Tumor-SM-1RCU7
prad_p1000:PRAD-01115343-SM-6VZ7N
prad_p1000:PRAD-6115398.0-SM-7LGUK
prad_p1000:PROS01448-1115200-SM-5SGU4
prad_p1000:PROS01448-1115202-SM-5SGU5
prad_p1000:PROS01448-6115242-SM-67ES1
prad_p1000:PROS11496-6115319-SM-6CNQ3
prad_p1000:PROS12319B-SU2C-06115114-SM-4W2N9
prad_p1000:SC_9038
prad_p1000:SC_9054
prad_p1000:SC_9065
prad_p1000:SC_9091
prad_p1000:SC_9107
prad_p1000:SC_9114
prad_p1000:SC_9136
prad_p1000:SC_9148
prad_p1000:SC_9151
prad_p1000:TCGA-2A-A8VV
prad_p1000:TCGA-CH-5751
prad_p1000:TCGA-CH-5767
prad_p1000:TCGA-G9-6361
prad_p1000:TCGA-HC-A4ZV
prad_p1000:TCGA-HC-7078
prad_p1000:TCGA-KK-A7AZ
prad_p1000:TCGA-V1-A8MF
prad_p1000:TCGA-V1-A8WW
prad_p1000:TCGA-V1-A9O5
prad_p1000:TCGA-V1-A9OL
prad_p1000:TCGA-YL-A9WY
prad_p1000:TCGA-ZG-A9L9
prad_p1000:TCGA-ZG-A9LB
prad_p1000:TP_2010
prad_p1000:11040
prad_p1000:08-037F1_LIVER
prad_p1000:12-021H4_LIVER
prad_p1000:TCGA-HC-7747
prad_p1000:TCGA-J4-A67R
prad_p1000:TCGA-KK-A8ID
prad_p1000:12729
prad_p1000:TCGA-EJ-5525
prad_p1000:MO_1410
prad_p1000:PR-04-903
prad_p1000:99-091J_LN
prad_p1000:P02-1562
prad_p1000:PM10
prad_p1000:TCGA-EJ-A65E
prad_p1000:TCGA-G9-6498
prad_p1000:TCGA-KC-A4BN
prad_p1000:TCGA-V1-A8MU
prad_p1000:TCGA-ZG-A8QY
prad_p1000:26731
prad_p1000:SC_9036
prad_p1000:TCGA-EJ-5505
prad_p1000:TCGA-KK-A59V
prad_p1000:TCGA-EJ-7327
prad_p1000:01-120A1_LIVER
prad_p1000:03-139E3_RETROPERITONEAL
prad_p1000:03-192B_LUNG
prad_p1000:05-011G4_LUNG
prad_p1000:06-134H1_LN
prad_p1000:08-006H1_LN
prad_p1000:11-028L1_LUNG
prad_p1000:12-011I7_LN
prad_p1000:MO_1020
prad_p1000:MO_1054
prad_p1000:MO_1084
prad_p1000:MO_1095
prad_p1000:MO_1124
prad_p1000:MO_1161
prad_p1000:MO_1192
prad_p1000:MO_1202
prad_p1000:MO_1215
prad_p1000:MO_1249
prad_p1000:MO_1337
prad_p1000:P03-1334
prad_p1000:P03-1906
prad_p1000:P04-1084
prad_p1000:P04-1243
prad_p1000:P06-4428
prad_p1000:P09-1580
prad_p1000:PM15
prad_p1000:PM119
prad_p1000:PM159
prad_p1000:PR-01-1934
prad_p1000:PR-01-2554
prad_p1000:PR-02-1082
prad_p1000:PR-02-2072
prad_p1000:PR-03-1026
prad_p1000:PR-06-1651
prad_p1000:PR-09-3566
prad_p1000:PR-09-5094
prad_p1000:PR-0415
prad_p1000:PR-1024
prad_p1000:PRAD-6115387.0-SM-7LGU9
prad_p1000:PRAD-6115390.0-SM-7LGUC
prad_p1000:PRAD-6115394.0-SM-7LGUG
prad_p1000:PRAD-6115395.0-SM-7LGUH
prad_p1000:PRAD-6115397.0-SM-7LGUJ
prad_p1000:PRAD-6115400.0-SM-7LGUM
prad_p1000:PRAD-6115401.0-SM-7LGUO
prad_p1000:PRAD-6115403.0-SM-7LGUQ
prad_p1000:PROS01448-DFCI.10-448.P05-SM-581SL
prad_p1000:PROS01448-DFCI.10-448.P15-SM-5CQ5D
prad_p1000:PROS01448-DFCI.10-448.P42-SM-5CQ55
prad_p1000:PROS01448-6115219-SM-67ERS
prad_p1000:PROS01448-6115224-SM-67ERT
prad_p1000:PROS01448-6115227-SM-67ERU
prad_p1000:PROS01448-6115233-SM-67ERW
prad_p1000:PROS10448-SUTC.01115081-SM-4JC6A
prad_p1000:PROS10448-1115156-SM-5EEBN
prad_p1000:PROS10448-1115157-SM-5EEBO
prad_p1000:PROS11496-6115236-SM-6CNPW
prad_p1000:PROS11496-6115288-SM-6CNQ1
prad_p1000:PROS11496-6115317-SM-6CNQ2
prad_p1000:PROS11496-6115323-SM-6CNQ8
prad_p1000:PROS12319B-SU2C-06115117-SM-4W2NC
prad_p1000:SC_9011
prad_p1000:SC_9024
prad_p1000:SC_9035
prad_p1000:SC_9046
prad_p1000:SC_9047
prad_p1000:SC_9059
prad_p1000:SC_9063
prad_p1000:SC_9086
prad_p1000:SC_9092
prad_p1000:SC_9105
prad_p1000:SC_9109
prad_p1000:SC_9129
prad_p1000:SC_9137
prad_p1000:SC_9153
prad_p1000:SC_9158
prad_p1000:SC_9162
prad_p1000:SC_9173
prad_p1000:TCGA-2A-AAYU
prad_p1000:TCGA-CH-5741
prad_p1000:TCGA-G9-6332
prad_p1000:TCGA-HC-A9TE
prad_p1000:TCGA-HC-7213
prad_p1000:TCGA-HC-7742
prad_p1000:TCGA-J4-AATZ
prad_p1000:TCGA-KK-A7B3
prad_p1000:TCGA-KK-A8IA
prad_p1000:TCGA-KK-A8IH
prad_p1000:TCGA-KK-A8II
prad_p1000:TCGA-KK-A8IM
prad_p1000:TCGA-XQ-A8TA
prad_p1000:TCGA-XQ-A8TB
prad_p1000:TCGA-YL-A8HL
prad_p1000:TCGA-YL-A8SA
prad_p1000:TCGA-YL-A8SC
prad_p1000:TCGA-YL-A8SL
prad_p1000:TCGA-YL-A9WL
prad_p1000:TCGA-ZG-A9LM
prad_p1000:TP_2001
prad_p1000:TP_2032
prad_p1000:TP_2034
prad_p1000:TP_2061
prad_p1000:TP_2069
prad_p1000:TP_2078
prad_p1000:99-064O_LN
prad_p1000:99-090A2_LIVER
prad_p1000:10361
prad_p1000:10362
prad_p1000:21017
prad_p1000:24854
prad_cdk12_mskcc_2020:P-0003684
prad_cdk12_mskcc_2020:P-0017543
prad_cdk12_mskcc_2020:P-0002499
prad_cdk12_mskcc_2020:P-0002898
prad_cdk12_mskcc_2020:P-0005216
prad_cdk12_mskcc_2020:P-0005697
prad_cdk12_mskcc_2020:P-0005976
prad_cdk12_mskcc_2020:P-0009090
prad_cdk12_mskcc_2020:P-0012543
prad_cdk12_mskcc_2020:P-0013022
prad_cdk12_mskcc_2020:P-0017889
prad_cdk12_mskcc_2020:P-0019520
prad_cdk12_mskcc_2020:P-0019840
prad_cdk12_mskcc_2020:P-0020218
prad_cdk12_mskcc_2020:P-0021854
prad_cdk12_mskcc_2020:P-0022383
prad_cdk12_mskcc_2020:P-0023345
prad_cdk12_mskcc_2020:P-0031720
prad_cdk12_mskcc_2020:P-0032154
prad_cdk12_mskcc_2020:P-0032868
prad_cdk12_mskcc_2020:P-0018659
prad_cdk12_mskcc_2020:P-0021310
prad_cdk12_mskcc_2020:P-0011465
prad_cdk12_mskcc_2020:P-0030717
prad_cdk12_mskcc_2020:P-0009656
prad_cdk12_mskcc_2020:P-0026447
prad_cdk12_mskcc_2020:P-0001426
prad_cdk12_mskcc_2020:P-0026409
prad_cdk12_mskcc_2020:P-0003945
prad_cdk12_mskcc_2020:P-0031712
prad_cdk12_mskcc_2020:P-0000318
prad_cdk12_mskcc_2020:P-0000610
prad_cdk12_mskcc_2020:P-0000683
prad_cdk12_mskcc_2020:P-0000828
prad_cdk12_mskcc_2020:P-0000935
prad_cdk12_mskcc_2020:P-0000966
prad_cdk12_mskcc_2020:P-0001108
prad_cdk12_mskcc_2020:P-0001141
prad_cdk12_mskcc_2020:P-0001274
prad_cdk12_mskcc_2020:P-0001446
prad_cdk12_mskcc_2020:P-0001698
prad_cdk12_mskcc_2020:P-0001768
prad_cdk12_mskcc_2020:P-0002149
prad_cdk12_mskcc_2020:P-0002364
prad_cdk12_mskcc_2020:P-0002382
prad_cdk12_mskcc_2020:P-0002739
prad_cdk12_mskcc_2020:P-0002901
prad_cdk12_mskcc_2020:P-0002961
prad_cdk12_mskcc_2020:P-0002974
prad_cdk12_mskcc_2020:P-0002990
prad_cdk12_mskcc_2020:P-0002999
prad_cdk12_mskcc_2020:P-0003033
prad_cdk12_mskcc_2020:P-0003040
prad_cdk12_mskcc_2020:P-0003226
prad_cdk12_mskcc_2020:P-0003419
prad_cdk12_mskcc_2020:P-0003468
prad_cdk12_mskcc_2020:P-0003535
prad_cdk12_mskcc_2020:P-0003541
prad_cdk12_mskcc_2020:P-0003626
prad_cdk12_mskcc_2020:P-0004312
prad_cdk12_mskcc_2020:P-0004482
prad_cdk12_mskcc_2020:P-0004826
prad_cdk12_mskcc_2020:P-0005045
prad_cdk12_mskcc_2020:P-0005436
prad_cdk12_mskcc_2020:P-0005454
prad_cdk12_mskcc_2020:P-0005596
prad_cdk12_mskcc_2020:P-0005768
prad_cdk12_mskcc_2020:P-0005806
prad_cdk12_mskcc_2020:P-0006389
prad_cdk12_mskcc_2020:P-0006635
prad_cdk12_mskcc_2020:P-0006670
prad_cdk12_mskcc_2020:P-0006767
prad_cdk12_mskcc_2020:P-0006856
prad_cdk12_mskcc_2020:P-0006994
prad_cdk12_mskcc_2020:P-0007043
prad_cdk12_mskcc_2020:P-0007098
prad_cdk12_mskcc_2020:P-0007219
prad_cdk12_mskcc_2020:P-0007307
prad_cdk12_mskcc_2020:P-0007547
prad_cdk12_mskcc_2020:P-0007749
prad_cdk12_mskcc_2020:P-0008074
prad_cdk12_mskcc_2020:P-0008206
prad_cdk12_mskcc_2020:P-0008452
prad_cdk12_mskcc_2020:P-0008525
prad_cdk12_mskcc_2020:P-0008852
prad_cdk12_mskcc_2020:P-0008960
prad_cdk12_mskcc_2020:P-0008966
prad_cdk12_mskcc_2020:P-0009374
prad_cdk12_mskcc_2020:P-0009543
prad_cdk12_mskcc_2020:P-0009654
prad_cdk12_mskcc_2020:P-0009687
prad_cdk12_mskcc_2020:P-0010015
prad_cdk12_mskcc_2020:P-0010178
prad_cdk12_mskcc_2020:P-0010657
prad_cdk12_mskcc_2020:P-0011090
prad_cdk12_mskcc_2020:P-0011096
prad_cdk12_mskcc_2020:P-0011377
prad_cdk12_mskcc_2020:P-0011483
prad_cdk12_mskcc_2020:P-0012030
prad_cdk12_mskcc_2020:P-0012048
prad_cdk12_mskcc_2020:P-0012104
prad_cdk12_mskcc_2020:P-0012141
prad_cdk12_mskcc_2020:P-0012197
prad_cdk12_mskcc_2020:P-0012368
prad_cdk12_mskcc_2020:P-0012914
prad_cdk12_mskcc_2020:P-0013032
prad_cdk12_mskcc_2020:P-0013038
prad_cdk12_mskcc_2020:P-0013358
prad_cdk12_mskcc_2020:P-0013457
prad_cdk12_mskcc_2020:P-0013465
prad_cdk12_mskcc_2020:P-0013674
prad_cdk12_mskcc_2020:P-0013729
prad_cdk12_mskcc_2020:P-0013732
prad_cdk12_mskcc_2020:P-0013810
prad_cdk12_mskcc_2020:P-0013936
prad_cdk12_mskcc_2020:P-0014004
prad_cdk12_mskcc_2020:P-0014076
prad_cdk12_mskcc_2020:P-0014254
prad_cdk12_mskcc_2020:P-0014333
prad_cdk12_mskcc_2020:P-0014438
prad_cdk12_mskcc_2020:P-0014523
prad_cdk12_mskcc_2020:P-0014629
prad_cdk12_mskcc_2020:P-0014686
prad_cdk12_mskcc_2020:P-0014841
prad_cdk12_mskcc_2020:P-0015209
prad_cdk12_mskcc_2020:P-0015628
prad_cdk12_mskcc_2020:P-0015744
prad_cdk12_mskcc_2020:P-0015837
prad_cdk12_mskcc_2020:P-0015925
prad_cdk12_mskcc_2020:P-0015960
prad_cdk12_mskcc_2020:P-0016134
prad_cdk12_mskcc_2020:P-0016325
prad_cdk12_mskcc_2020:P-0016386
prad_cdk12_mskcc_2020:P-0016396
prad_cdk12_mskcc_2020:P-0016405
prad_cdk12_mskcc_2020:P-0016548
prad_cdk12_mskcc_2020:P-0016733
prad_cdk12_mskcc_2020:P-0016812
prad_cdk12_mskcc_2020:P-0016961
prad_cdk12_mskcc_2020:P-0017232
prad_cdk12_mskcc_2020:P-0017262
prad_cdk12_mskcc_2020:P-0017491
prad_cdk12_mskcc_2020:P-0017605
prad_cdk12_mskcc_2020:P-0017730
prad_cdk12_mskcc_2020:P-0017754
prad_cdk12_mskcc_2020:P-0017844
prad_cdk12_mskcc_2020:P-0017882
prad_cdk12_mskcc_2020:P-0017886
prad_cdk12_mskcc_2020:P-0018235
prad_cdk12_mskcc_2020:P-0018315
prad_cdk12_mskcc_2020:P-0018605
prad_cdk12_mskcc_2020:P-0018627
prad_cdk12_mskcc_2020:P-0018713
prad_cdk12_mskcc_2020:P-0018791
prad_cdk12_mskcc_2020:P-0019030
prad_cdk12_mskcc_2020:P-0019420
prad_cdk12_mskcc_2020:P-0019830
prad_cdk12_mskcc_2020:P-0019930
prad_cdk12_mskcc_2020:P-0020111
prad_cdk12_mskcc_2020:P-0020482
prad_cdk12_mskcc_2020:P-0020792
prad_cdk12_mskcc_2020:P-0020812
prad_cdk12_mskcc_2020:P-0020984
prad_cdk12_mskcc_2020:P-0021023
prad_cdk12_mskcc_2020:P-0021104
prad_cdk12_mskcc_2020:P-0021342
prad_cdk12_mskcc_2020:P-0021626
prad_cdk12_mskcc_2020:P-0021723
prad_cdk12_mskcc_2020:P-0021728
prad_cdk12_mskcc_2020:P-0021792
prad_cdk12_mskcc_2020:P-0022197
prad_cdk12_mskcc_2020:P-0022249
prad_cdk12_mskcc_2020:P-0022430
prad_cdk12_mskcc_2020:P-0022437
prad_cdk12_mskcc_2020:P-0022439
prad_cdk12_mskcc_2020:P-0022470
prad_cdk12_mskcc_2020:P-0022611
prad_cdk12_mskcc_2020:P-0022700
prad_cdk12_mskcc_2020:P-0022782
prad_cdk12_mskcc_2020:P-0023030
prad_cdk12_mskcc_2020:P-0023249
prad_cdk12_mskcc_2020:P-0023276
prad_cdk12_mskcc_2020:P-0023318
prad_cdk12_mskcc_2020:P-0023546
prad_cdk12_mskcc_2020:P-0023666
prad_cdk12_mskcc_2020:P-0023958
prad_cdk12_mskcc_2020:P-0024220
prad_cdk12_mskcc_2020:P-0024538
prad_cdk12_mskcc_2020:P-0024598
prad_cdk12_mskcc_2020:P-0024648
prad_cdk12_mskcc_2020:P-0024913
prad_cdk12_mskcc_2020:P-0025044
prad_cdk12_mskcc_2020:P-0025138
prad_cdk12_mskcc_2020:P-0025139
prad_cdk12_mskcc_2020:P-0025150
prad_cdk12_mskcc_2020:P-0025332
prad_cdk12_mskcc_2020:P-0025494
prad_cdk12_mskcc_2020:P-0025562
prad_cdk12_mskcc_2020:P-0025571
prad_cdk12_mskcc_2020:P-0026072
prad_cdk12_mskcc_2020:P-0026152
prad_cdk12_mskcc_2020:P-0026153
prad_cdk12_mskcc_2020:P-0026162
prad_cdk12_mskcc_2020:P-0026202
prad_cdk12_mskcc_2020:P-0026228
prad_cdk12_mskcc_2020:P-0026369
prad_cdk12_mskcc_2020:P-0026395
prad_cdk12_mskcc_2020:P-0026673
prad_cdk12_mskcc_2020:P-0026774
prad_cdk12_mskcc_2020:P-0026808
prad_cdk12_mskcc_2020:P-0027210
prad_cdk12_mskcc_2020:P-0027293
prad_cdk12_mskcc_2020:P-0027526
prad_cdk12_mskcc_2020:P-0027722
prad_cdk12_mskcc_2020:P-0027823
prad_cdk12_mskcc_2020:P-0028090
prad_cdk12_mskcc_2020:P-0028167
prad_cdk12_mskcc_2020:P-0029339
prad_cdk12_mskcc_2020:P-0029523
prad_cdk12_mskcc_2020:P-0029796
prad_cdk12_mskcc_2020:P-0030521
prad_cdk12_mskcc_2020:P-0030801
prad_cdk12_mskcc_2020:P-0031062
prad_cdk12_mskcc_2020:P-0031991
prad_cdk12_mskcc_2020:P-0032194
prad_cdk12_mskcc_2020:P-0032651
prad_cdk12_mskcc_2020:P-0032799
prad_cdk12_mskcc_2020:P-0033105
prad_cdk12_mskcc_2020:P-0033226
prad_cdk12_mskcc_2020:P-0038369
prad_pik3r1_msk_2021:P-0017543
prad_pik3r1_msk_2021:P-0035270
prad_pik3r1_msk_2021:P-0005697
prad_pik3r1_msk_2021:P-0005976
prad_pik3r1_msk_2021:P-0012543
prad_pik3r1_msk_2021:P-0019520
prad_pik3r1_msk_2021:P-0019840
prad_pik3r1_msk_2021:P-0020218
prad_pik3r1_msk_2021:P-0023345
prad_pik3r1_msk_2021:P-0030202
prad_pik3r1_msk_2021:P-0031720
prad_pik3r1_msk_2021:P-0032868
prad_pik3r1_msk_2021:P-0037021
prad_pik3r1_msk_2021:P-0049144
prad_pik3r1_msk_2021:P-0021310
prad_pik3r1_msk_2021:P-0011465
prad_pik3r1_msk_2021:P-0030717
prad_pik3r1_msk_2021:P-0034645
prad_pik3r1_msk_2021:P-0049287
prad_pik3r1_msk_2021:P-0049590
prad_pik3r1_msk_2021:P-0004892
prad_pik3r1_msk_2021:P-0009656
prad_pik3r1_msk_2021:P-0025222
prad_pik3r1_msk_2021:P-0026447
prad_pik3r1_msk_2021:P-0048653
prad_pik3r1_msk_2021:P-0001426
prad_pik3r1_msk_2021:P-0031712
prad_pik3r1_msk_2021:P-0000318
prad_pik3r1_msk_2021:P-0000373
prad_pik3r1_msk_2021:P-0000610
prad_pik3r1_msk_2021:P-0000935
prad_pik3r1_msk_2021:P-0001108
prad_pik3r1_msk_2021:P-0001141
prad_pik3r1_msk_2021:P-0001274
prad_pik3r1_msk_2021:P-0001698
prad_pik3r1_msk_2021:P-0002149
prad_pik3r1_msk_2021:P-0002364
prad_pik3r1_msk_2021:P-0002901
prad_pik3r1_msk_2021:P-0002974
prad_pik3r1_msk_2021:P-0002990
prad_pik3r1_msk_2021:P-0002999
prad_pik3r1_msk_2021:P-0003033
prad_pik3r1_msk_2021:P-0003040
prad_pik3r1_msk_2021:P-0003226
prad_pik3r1_msk_2021:P-0003419
prad_pik3r1_msk_2021:P-0003468
prad_pik3r1_msk_2021:P-0004312
prad_pik3r1_msk_2021:P-0004482
prad_pik3r1_msk_2021:P-0004826
prad_pik3r1_msk_2021:P-0005454
prad_pik3r1_msk_2021:P-0005596
prad_pik3r1_msk_2021:P-0005768
prad_pik3r1_msk_2021:P-0005787
prad_pik3r1_msk_2021:P-0005806
prad_pik3r1_msk_2021:P-0006635
prad_pik3r1_msk_2021:P-0006670
prad_pik3r1_msk_2021:P-0006767
prad_pik3r1_msk_2021:P-0006856
prad_pik3r1_msk_2021:P-0006994
prad_pik3r1_msk_2021:P-0007043
prad_pik3r1_msk_2021:P-0007749
prad_pik3r1_msk_2021:P-0008074
prad_pik3r1_msk_2021:P-0008206
prad_pik3r1_msk_2021:P-0008852
prad_pik3r1_msk_2021:P-0008966
prad_pik3r1_msk_2021:P-0009374
prad_pik3r1_msk_2021:P-0009543
prad_pik3r1_msk_2021:P-0009640
prad_pik3r1_msk_2021:P-0009654
prad_pik3r1_msk_2021:P-0010015
prad_pik3r1_msk_2021:P-0010657
prad_pik3r1_msk_2021:P-0011090
prad_pik3r1_msk_2021:P-0011096
prad_pik3r1_msk_2021:P-0011377
prad_pik3r1_msk_2021:P-0011483
prad_pik3r1_msk_2021:P-0012030
prad_pik3r1_msk_2021:P-0012048
prad_pik3r1_msk_2021:P-0012914
prad_pik3r1_msk_2021:P-0013358
prad_pik3r1_msk_2021:P-0013457
prad_pik3r1_msk_2021:P-0013465
prad_pik3r1_msk_2021:P-0013674
prad_pik3r1_msk_2021:P-0013732
prad_pik3r1_msk_2021:P-0013936
prad_pik3r1_msk_2021:P-0014004
prad_pik3r1_msk_2021:P-0014076
prad_pik3r1_msk_2021:P-0014254
prad_pik3r1_msk_2021:P-0014523
prad_pik3r1_msk_2021:P-0014629
prad_pik3r1_msk_2021:P-0014841
prad_pik3r1_msk_2021:P-0015209
prad_pik3r1_msk_2021:P-0015744
prad_pik3r1_msk_2021:P-0015837
prad_pik3r1_msk_2021:P-0015960
prad_pik3r1_msk_2021:P-0016134
prad_pik3r1_msk_2021:P-0016396
prad_pik3r1_msk_2021:P-0016405
prad_pik3r1_msk_2021:P-0016548
prad_pik3r1_msk_2021:P-0016812
prad_pik3r1_msk_2021:P-0016961
prad_pik3r1_msk_2021:P-0017232
prad_pik3r1_msk_2021:P-0017262
prad_pik3r1_msk_2021:P-0017491
prad_pik3r1_msk_2021:P-0017605
prad_pik3r1_msk_2021:P-0017730
prad_pik3r1_msk_2021:P-0017844
prad_pik3r1_msk_2021:P-0018605
prad_pik3r1_msk_2021:P-0018627
prad_pik3r1_msk_2021:P-0018713
prad_pik3r1_msk_2021:P-0018791
prad_pik3r1_msk_2021:P-0019030
prad_pik3r1_msk_2021:P-0019830
prad_pik3r1_msk_2021:P-0019930
prad_pik3r1_msk_2021:P-0020111
prad_pik3r1_msk_2021:P-0020482
prad_pik3r1_msk_2021:P-0020792
prad_pik3r1_msk_2021:P-0020812
prad_pik3r1_msk_2021:P-0020984
prad_pik3r1_msk_2021:P-0021023
prad_pik3r1_msk_2021:P-0021104
prad_pik3r1_msk_2021:P-0021342
prad_pik3r1_msk_2021:P-0021626
prad_pik3r1_msk_2021:P-0021673
prad_pik3r1_msk_2021:P-0021728
prad_pik3r1_msk_2021:P-0021792
prad_pik3r1_msk_2021:P-0022197
prad_pik3r1_msk_2021:P-0022430
prad_pik3r1_msk_2021:P-0022439
prad_pik3r1_msk_2021:P-0022611
prad_pik3r1_msk_2021:P-0022700
prad_pik3r1_msk_2021:P-0022782
prad_pik3r1_msk_2021:P-0023030
prad_pik3r1_msk_2021:P-0023318
prad_pik3r1_msk_2021:P-0023546
prad_pik3r1_msk_2021:P-0023666
prad_pik3r1_msk_2021:P-0023958
prad_pik3r1_msk_2021:P-0024220
prad_pik3r1_msk_2021:P-0024459
prad_pik3r1_msk_2021:P-0024538
prad_pik3r1_msk_2021:P-0024598
prad_pik3r1_msk_2021:P-0024913
prad_pik3r1_msk_2021:P-0025044
prad_pik3r1_msk_2021:P-0025139
prad_pik3r1_msk_2021:P-0025150
prad_pik3r1_msk_2021:P-0025494
prad_pik3r1_msk_2021:P-0025571
prad_pik3r1_msk_2021:P-0026152
prad_pik3r1_msk_2021:P-0026153
prad_pik3r1_msk_2021:P-0026162
prad_pik3r1_msk_2021:P-0026202
prad_pik3r1_msk_2021:P-0026228
prad_pik3r1_msk_2021:P-0026238
prad_pik3r1_msk_2021:P-0026369
prad_pik3r1_msk_2021:P-0026673
prad_pik3r1_msk_2021:P-0026774
prad_pik3r1_msk_2021:P-0026808
prad_pik3r1_msk_2021:P-0027210
prad_pik3r1_msk_2021:P-0027526
prad_pik3r1_msk_2021:P-0027722
prad_pik3r1_msk_2021:P-0027823
prad_pik3r1_msk_2021:P-0028090
prad_pik3r1_msk_2021:P-0028167
prad_pik3r1_msk_2021:P-0028569
prad_pik3r1_msk_2021:P-0029523
prad_pik3r1_msk_2021:P-0029796
prad_pik3r1_msk_2021:P-0029939
prad_pik3r1_msk_2021:P-0029948
prad_pik3r1_msk_2021:P-0030521
prad_pik3r1_msk_2021:P-0031062
prad_pik3r1_msk_2021:P-0031991
prad_pik3r1_msk_2021:P-0032027
prad_pik3r1_msk_2021:P-0032194
prad_pik3r1_msk_2021:P-0033105
prad_pik3r1_msk_2021:P-0033226
prad_pik3r1_msk_2021:P-0033660
prad_pik3r1_msk_2021:P-0034327
prad_pik3r1_msk_2021:P-0034431
prad_pik3r1_msk_2021:P-0035284
prad_pik3r1_msk_2021:P-0036007
prad_pik3r1_msk_2021:P-0036349
prad_pik3r1_msk_2021:P-0036351
prad_pik3r1_msk_2021:P-0037029
prad_pik3r1_msk_2021:P-0037664
prad_pik3r1_msk_2021:P-0037691
prad_pik3r1_msk_2021:P-0037701
prad_pik3r1_msk_2021:P-0038198
prad_pik3r1_msk_2021:P-0038369
prad_pik3r1_msk_2021:P-0039006
prad_pik3r1_msk_2021:P-0039234
prad_pik3r1_msk_2021:P-0040786
prad_pik3r1_msk_2021:P-0041034
prad_pik3r1_msk_2021:P-0041103
prad_pik3r1_msk_2021:P-0041549
prad_pik3r1_msk_2021:P-0041944
prad_pik3r1_msk_2021:P-0041945
prad_pik3r1_msk_2021:P-0042252
prad_pik3r1_msk_2021:P-0042583
prad_pik3r1_msk_2021:P-0042663
prad_pik3r1_msk_2021:P-0043029
prad_pik3r1_msk_2021:P-0043158
prad_pik3r1_msk_2021:P-0043325
prad_pik3r1_msk_2021:P-0043489
prad_pik3r1_msk_2021:P-0043708
prad_pik3r1_msk_2021:P-0044288
prad_pik3r1_msk_2021:P-0045146
prad_pik3r1_msk_2021:P-0045289
prad_pik3r1_msk_2021:P-0045358
prad_pik3r1_msk_2021:P-0045856
prad_pik3r1_msk_2021:P-0046881
prad_pik3r1_msk_2021:P-0048357
prad_pik3r1_msk_2021:P-0048370
prad_pik3r1_msk_2021:P-0048510
prad_pik3r1_msk_2021:P-0049886
prad_pik3r1_msk_2021:P-0050123
prad_pik3r1_msk_2021:P-0050289
prad_pik3r1_msk_2021:P-0050426
prad_pik3r1_msk_2021:P-0050552
prad_pik3r1_msk_2021:P-0050644
prad_pik3r1_msk_2021:P-0051311
prad_pik3r1_msk_2021:P-0051484
prad_pik3r1_msk_2021:P-0052970
prad_pik3r1_msk_2021:P-0053240
prad_pik3r1_msk_2021:P-0053926
prad_pik3r1_msk_2021:P-0054154
prad_pik3r1_msk_2021:P-0054306
prad_pik3r1_msk_2021:P-0054506
prad_pik3r1_msk_2021:P-0054521
prad_pik3r1_msk_2021:P-0057103
prad_su2c_2019:5115186
prad_su2c_2019:9115418
prad_su2c_2019:6115285
prad_su2c_2019:6115296
prad_su2c_2019:6115396
prad_su2c_2019:5115057
prad_su2c_2019:97115005
prad_su2c_2019:5115196
prad_su2c_2019:97115365
prad_su2c_2019:5115058
prad_su2c_2019:9115107
prad_su2c_2019:6115247
prad_su2c_2019:9115035
prad_su2c_2019:5115608
prad_su2c_2019:6115322
prad_su2c_2019:5115033
prad_su2c_2019:9115052
prad_su2c_2019:13115262
prad_su2c_2019:5115411
prad_su2c_2019:9115522
prad_su2c_2019:9115102
prad_su2c_2019:96115645
prad_su2c_2019:97115563
prad_su2c_2019:5115546
prad_su2c_2019:5115024
prad_su2c_2019:96115639
prad_su2c_2019:96115494
prad_su2c_2019:5115027
prad_su2c_2019:6115399
prad_su2c_2019:6115014
prad_su2c_2019:96115623
prad_su2c_2019:1115372
prad_su2c_2019:9115063
prad_su2c_2019:97115358
prad_su2c_2019:5115408
prad_su2c_2019:9115060
prad_su2c_2019:5115291
prad_su2c_2019:9115517
prad_su2c_2019:97115560
prad_su2c_2019:9115339
prad_su2c_2019:5115128
prad_su2c_2019:9115064
prad_su2c_2019:1115362
prad_su2c_2019:9115055
prad_su2c_2019:5115410
prad_su2c_2019:5115613
prad_su2c_2019:9115580
prad_su2c_2019:5115152
prad_su2c_2019:5115158
prad_su2c_2019:5115612
prad_su2c_2019:9115568
prad_su2c_2019:5115648
prad_su2c_2019:5115651
prad_su2c_2019:5115199
prad_su2c_2019:5115255
prad_su2c_2019:5115259
prad_su2c_2019:5115260
prad_su2c_2019:5115405
prad_su2c_2019:9115041
prad_su2c_2019:9115048
prad_su2c_2019:9115104
prad_su2c_2019:9115175
prad_su2c_2019:9115340
prad_su2c_2019:9115524
prad_su2c_2019:97115003
prad_su2c_2019:97115125
prad_su2c_2019:97115131
prad_su2c_2019:97115151
prad_su2c_2019:97115337
prad_su2c_2019:96115622
prad_su2c_2019:96115629
prad_su2c_2019:1115091
prad_su2c_2019:1115156
prad_su2c_2019:1115157
prad_su2c_2019:1115183
prad_su2c_2019:1115305
prad_su2c_2019:1115309
prad_su2c_2019:1115312
prad_su2c_2019:1115525
prad_su2c_2019:6115117
prad_su2c_2019:6115219
prad_su2c_2019:6115227
prad_su2c_2019:6115233
prad_su2c_2019:6115234
prad_su2c_2019:6115236
prad_su2c_2019:6115288
prad_su2c_2019:6115317
prad_su2c_2019:6115323
prad_su2c_2019:6115390
prad_su2c_2019:6115392
prad_su2c_2019:6115395
prad_su2c_2019:6115593
prad_su2c_2019:6115596
prad_su2c_2019:6115597
prad_su2c_2019:6115600
prad_su2c_2019:6115601
prad_su2c_2019:6115604
prad_su2c_2019:9115047
prad_su2c_2019:9115341
prad_su2c_2019:9115551
prad_su2c_2019:96115141
prad_su2c_2019:96115145
prad_su2c_2019:96115208
prad_su2c_2019:96115482
prad_su2c_2019:96115509
prad_su2c_2019:96115643
prad_mcspc_mskcc_2020:P-0017543
prad_mcspc_mskcc_2020:P-0020812
prad_mcspc_mskcc_2020:P-0002499
prad_mcspc_mskcc_2020:P-0002898
prad_mcspc_mskcc_2020:P-0003061
prad_mcspc_mskcc_2020:P-0020218
prad_mcspc_mskcc_2020:P-0022383
prad_mcspc_mskcc_2020:P-0031720
prad_mcspc_mskcc_2020:P-0029164
prad_mcspc_mskcc_2020:P-0011465
prad_mcspc_mskcc_2020:P-0002334
prad_mcspc_mskcc_2020:P-0009656
prad_mcspc_mskcc_2020:P-0025222
prad_mcspc_mskcc_2020:P-0001426
prad_mcspc_mskcc_2020:P-0026409
prad_mcspc_mskcc_2020:P-0000683
prad_mcspc_mskcc_2020:P-0000888
prad_mcspc_mskcc_2020:P-0001141
prad_mcspc_mskcc_2020:P-0002123
prad_mcspc_mskcc_2020:P-0002974
prad_mcspc_mskcc_2020:P-0003033
prad_mcspc_mskcc_2020:P-0005045
prad_mcspc_mskcc_2020:P-0005436
prad_mcspc_mskcc_2020:P-0005454
prad_mcspc_mskcc_2020:P-0007043
prad_mcspc_mskcc_2020:P-0007547
prad_mcspc_mskcc_2020:P-0007749
prad_mcspc_mskcc_2020:P-0009640
prad_mcspc_mskcc_2020:P-0009687
prad_mcspc_mskcc_2020:P-0010178
prad_mcspc_mskcc_2020:P-0011377
prad_mcspc_mskcc_2020:P-0011483
prad_mcspc_mskcc_2020:P-0012030
prad_mcspc_mskcc_2020:P-0012048
prad_mcspc_mskcc_2020:P-0012914
prad_mcspc_mskcc_2020:P-0013674
prad_mcspc_mskcc_2020:P-0013729
prad_mcspc_mskcc_2020:P-0014004
prad_mcspc_mskcc_2020:P-0014076
prad_mcspc_mskcc_2020:P-0014254
prad_mcspc_mskcc_2020:P-0014438
prad_mcspc_mskcc_2020:P-0014629
prad_mcspc_mskcc_2020:P-0014686
prad_mcspc_mskcc_2020:P-0015209
prad_mcspc_mskcc_2020:P-0016396
prad_mcspc_mskcc_2020:P-0016405
prad_mcspc_mskcc_2020:P-0016733
prad_mcspc_mskcc_2020:P-0019030
prad_mcspc_mskcc_2020:P-0020792
prad_mcspc_mskcc_2020:P-0021728
prad_mcspc_mskcc_2020:P-0022439
prad_mcspc_mskcc_2020:P-0022700
prad_mcspc_mskcc_2020:P-0023249
prad_mcspc_mskcc_2020:P-0023276
prad_mcspc_mskcc_2020:P-0025044
prad_mcspc_mskcc_2020:P-0025138
prad_mcspc_mskcc_2020:P-0025150
prad_mcspc_mskcc_2020:P-0025494
prad_mcspc_mskcc_2020:P-0026673
prad_mcspc_mskcc_2020:P-0026774
prad_mcspc_mskcc_2020:P-0026808
prad_mcspc_mskcc_2020:P-0027823
prad_mcspc_mskcc_2020:P-0028167
prad_mcspc_mskcc_2020:P-0029523
prad_mcspc_mskcc_2020:P-0030801
prad_mcspc_mskcc_2020:P-0031062
prad_mcspc_mskcc_2020:P-0032799
prad_mcspc_mskcc_2020:P-0033105
prad_mcspc_mskcc_2020:P-0033226
prad_mskcc:PCA0015
prad_mskcc:PCA0028
prad_mskcc:PCA0206
prad_mskcc:PCA0018
prad_mskcc:PCA0210
prad_mskcc:PCA0002
prad_mskcc:PCA0027
prad_mskcc:PCA0082
prad_mskcc:PCA0194
prad_mskcc:PCA0204
prad_mskcc:PCA0108
prad_mskcc:PCA0208
prad_mskcc:PCA0128
prad_mskcc:PCA0083
prad_mskcc:PCA0066
prad_mskcc:PCA0126
prad_mskcc:PCA0020
prad_mskcc:PCA0133
prad_mskcc:PCA0114
prad_mskcc:PCA0184
prad_mskcc:PCA0171
prad_mskcc:PCA0205
prad_mskcc:PCA0049
prad_mskcc:PCA0183
prad_mskcc:PCA0185
prad_mskcc:PCA0218
prad_mskcc:PCA0155
prad_mskcc:PCA0005
prad_mskcc:PCA0011
prad_mskcc:PCA0029
prad_mskcc:PCA0058
prad_mskcc:PCA0064
prad_mskcc:PCA0068
prad_mskcc:PCA0080
prad_mskcc:PCA0125
prad_mskcc:PCA0161
prad_mskcc:PCA0172
prad_mskcc:PCA0042
prad_mskcc:PCA0217
prostate_dkfz_2018:ICGC_PCA007
prostate_dkfz_2018:ICGC_PCA008
prostate_dkfz_2018:ICGC_PCA011
prostate_dkfz_2018:ICGC_PCA158
prostate_dkfz_2018:ICGC_PCA168
prad_mskcc:PCA0160
prad_mskcc:PCA0013
prad_mskcc:PCA0208
prad_mskcc:PCA0128
prad_mskcc:PCA0180
prad_mskcc:PCA0215
prad_mskcc:PCA0194
prad_mskcc:PCA0189
prad_mskcc:PCA0092
prad_mskcc:PCA0054
prad_mskcc:PCA0173
prad_mskcc:PCA0207
prad_mskcc:PCA0184
prad_mskcc:PCA0171
prad_mskcc:PCA0005
prad_mskcc:PCA0021
prad_mskcc:PCA0087
prad_mskcc:PCA0002
prad_mskcc:PCA0020
prad_mskcc:PCA0032
prad_mskcc:PCA0081

### Sheet: VCaP
1 alteration the same	2-4 alterations the same	5-6 alterations the same
prad_tcga:TCGA-J4-A83J	prad_tcga:TCGA-CH-5752	prad_tcga:TCGA-FC-A4JI
prad_tcga:TCGA-KC-A7F3	prad_tcga:TCGA-HC-7081	prad_tcga:TCGA-KK-A8ID
prad_tcga:TCGA-XK-AAJ3	prad_tcga:TCGA-EJ-5518	prad_tcga:TCGA-VP-A875
prad_tcga:TCGA-XK-AAJA	prad_tcga:TCGA-G9-7525	prad_tcga:TCGA-YJ-A8SW
prad_tcga:TCGA-HC-7817	prad_tcga:TCGA-EJ-5514	prad_su2c_2019:96115489
prad_tcga:TCGA-CH-5768	prad_tcga:TCGA-HC-7209	prad_su2c_2019:5115615
prad_tcga:TCGA-V1-A8WS	prad_tcga:TCGA-VN-A88K	prad_su2c_2019:9115062
prad_tcga:TCGA-YL-A9WJ	prad_tcga:TCGA-J9-A8CL	prad_su2c_2019:96115623
prad_tcga:TCGA-CH-5792	prad_tcga:TCGA-XQ-A8TA	prad_su2c_2019:9115050
prad_tcga:TCGA-KK-A8I9	prad_tcga:TCGA-QU-A6IN	prad_su2c_2019:9115418
prad_tcga:TCGA-ZG-A9L0	prad_tcga:TCGA-QU-A6IM	prad_su2c_2019:5115073
prad_tcga:TCGA-KK-A7B3	prad_tcga:TCGA-ZG-A9LS	prad_su2c_2019:9115049
prad_tcga:TCGA-CH-5748	prad_tcga:TCGA-HC-8265	prad_su2c_2019:9115065
prad_tcga:TCGA-EJ-A65F	prad_tcga:TCGA-KK-A6E4	prad_su2c_2019:5115327
prad_tcga:TCGA-EJ-8468	prad_tcga:TCGA-XK-AAK1	prad_su2c_2019:96115215
prad_tcga:TCGA-KK-A8I5	prad_tcga:TCGA-XJ-A9DX	prad_su2c_2019:5115613
prad_tcga:TCGA-KK-A8I6	prad_tcga:TCGA-CH-5788	prad_su2c_2019:5115026
prad_tcga:TCGA-V1-A9OX	prad_tcga:TCGA-KK-A8IA
prad_tcga:TCGA-VN-A88R	prad_tcga:TCGA-HC-7212
prad_tcga:TCGA-ZG-A9L6	prad_tcga:TCGA-G9-6377
prad_tcga:TCGA-V1-A9OQ	prad_tcga:TCGA-CH-5794
prad_tcga:TCGA-EJ-7786	prad_tcga:TCGA-ZG-A9L1
prad_tcga:TCGA-2A-A8W1	prad_tcga:TCGA-HC-7747
prad_tcga:TCGA-CH-5790	prad_tcga:TCGA-EJ-A8FS
prad_tcga:TCGA-HC-7211	prad_tcga:TCGA-KK-A8IL
prad_tcga:TCGA-CH-5741	prad_tcga:TCGA-EJ-7783
prad_tcga:TCGA-YL-A9WX	prad_tcga:TCGA-WW-A8ZI
prad_tcga:TCGA-QU-A6IL	prad_tcga:TCGA-CH-5751
prad_tcga:TCGA-J4-A67N	prad_tcga:TCGA-ZG-A9L5
prad_tcga:TCGA-KK-A7AW	prad_tcga:TCGA-J9-A8CK
prad_tcga:TCGA-KK-A8IK	prad_tcga:TCGA-J4-A67L
prad_tcga:TCGA-YL-A8HL	prad_tcga:TCGA-EJ-5521
prad_tcga:TCGA-V1-A9Z7	prad_tcga:TCGA-HC-8216
prad_tcga:TCGA-YL-A8SC	prad_tcga:TCGA-EJ-5525
prad_tcga:TCGA-HI-7171	prad_tcga:TCGA-EJ-7789
prad_tcga:TCGA-FC-A5OB	prad_tcga:TCGA-EJ-A65D
prad_tcga:TCGA-YL-A8SP	prad_tcga:TCGA-VP-A872
prad_tcga:TCGA-G9-6347	prad_tcga:TCGA-EJ-A46G
prad_tcga:TCGA-ZG-A9L9	prad_tcga:TCGA-ZG-A9LB
prad_tcga:TCGA-G9-7521	prad_tcga:TCGA-YL-A8HJ
prad_tcga:TCGA-ZG-A9KY	prad_tcga:TCGA-FC-A6HD
prad_tcga:TCGA-EJ-5519	prad_tcga:TCGA-2A-A8VT
prad_tcga:TCGA-KC-A7F5	prad_tcga:TCGA-CH-5761
prad_tcga:TCGA-XK-AAJP	prad_tcga:TCGA-EJ-5530
prad_tcga:TCGA-2A-AAYF	prad_tcga:TCGA-EJ-7785
prad_tcga:TCGA-G9-6366	prad_tcga:TCGA-HC-7748
prad_tcga:TCGA-HC-A6AN	prad_tcga:TCGA-EJ-8472
prad_tcga:TCGA-TP-A8TV	prad_tcga:TCGA-HC-7230
prad_tcga:TCGA-G9-6369	prad_tcga:TCGA-EJ-5495
prad_tcga:TCGA-EJ-A65G	prad_tcga:TCGA-EJ-7781
prad_tcga:TCGA-J4-AAU2	prad_tcga:TCGA-HC-A9TH
prad_tcga:TCGA-J4-A67S	prad_tcga:TCGA-HC-A48F
prad_tcga:TCGA-J9-A52D	prad_tcga:TCGA-VP-A876
prad_tcga:TCGA-VN-A88O	prad_tcga:TCGA-KK-A7B1
prad_tcga:TCGA-Y6-A8TL	prad_tcga:TCGA-HC-8264
prad_tcga:TCGA-4L-AA1F	prad_tcga:TCGA-QU-A6IO
prad_tcga:TCGA-V1-A9O5	prad_tcga:TCGA-YL-A8HM
prad_tcga:TCGA-CH-5767	prad_msk_stopsack_2021:P-0018581
prad_tcga:TCGA-KK-A7AQ	prad_msk_stopsack_2021:P-0025823
prad_tcga:TCGA-KC-A7F6	prad_msk_stopsack_2021:P-0050083
prad_tcga:TCGA-G9-6373	prad_msk_stopsack_2021:P-0013865
prad_tcga:TCGA-HC-8266	prad_msk_stopsack_2021:P-0036294
prad_tcga:TCGA-ZG-A9ND	prad_msk_stopsack_2021:P-0040262
prad_tcga:TCGA-CH-5771	prad_msk_stopsack_2021:P-0043853
prad_tcga:TCGA-HC-A8CY	prad_msk_stopsack_2021:P-0025550
prad_tcga:TCGA-HC-A6AO	prad_msk_stopsack_2021:P-0016921
prad_tcga:TCGA-HC-A6AQ	prad_msk_stopsack_2021:P-0019114
prad_tcga:TCGA-YL-A8S9	prad_msk_stopsack_2021:P-0020882
prad_tcga:TCGA-ZG-A9LY	prad_msk_stopsack_2021:P-0003758
prad_tcga:TCGA-HC-A632	prad_msk_stopsack_2021:P-0020495
prad_tcga:TCGA-YL-A9WY	prad_msk_stopsack_2021:P-0040084
prad_tcga:TCGA-VN-A88M	prad_msk_stopsack_2021:P-0044058
prad_tcga:TCGA-J9-A52E	prad_msk_stopsack_2021:P-0049590
prad_tcga:TCGA-XK-AAIW	prad_msk_stopsack_2021:P-0015058
prad_tcga:TCGA-KC-A4BL	prad_msk_stopsack_2021:P-0022420
prad_tcga:TCGA-XJ-A9DI	prad_msk_stopsack_2021:P-0019863
prad_tcga:TCGA-FC-A66V	prad_msk_stopsack_2021:P-0020833
prad_tcga:TCGA-J4-A67M	prad_msk_stopsack_2021:P-0010796
prad_tcga:TCGA-KK-A6E3	prad_msk_stopsack_2021:P-0038433
prad_tcga:TCGA-KK-A7B0	prad_msk_stopsack_2021:P-0001899
prad_tcga:TCGA-G9-6379	prad_msk_stopsack_2021:P-0017271
prad_tcga:TCGA-HC-A6HX	prad_msk_stopsack_2021:P-0024598
prad_tcga:TCGA-J4-A67O	prad_msk_stopsack_2021:P-0030812
prad_tcga:TCGA-J4-A67Q	prad_msk_stopsack_2021:P-0042436
prad_tcga:TCGA-HC-A6AP	prad_msk_stopsack_2021:P-0010315
prad_tcga:TCGA-HC-7744	prad_msk_stopsack_2021:P-0002984
prad_tcga:TCGA-CH-5765	prad_msk_stopsack_2021:P-0005454
prad_tcga:TCGA-HC-7736	prad_msk_stopsack_2021:P-0007182
prad_tcga:TCGA-VN-A88Q	prad_msk_stopsack_2021:P-0012031
prad_tcga:TCGA-YL-A8SR	prad_msk_stopsack_2021:P-0016876
prad_tcga:TCGA-CH-5753	prad_msk_stopsack_2021:P-0042663
prad_tcga:TCGA-EJ-7125	prad_msk_stopsack_2021:P-0020078
prad_tcga:TCGA-EJ-7327	prad_msk_stopsack_2021:P-0019624
prad_tcga:TCGA-EJ-7330	prad_msk_stopsack_2021:P-0022117
prad_tcga:TCGA-EJ-7331	prad_msk_stopsack_2021:P-0047833
prad_tcga:TCGA-EJ-7782	prad_msk_stopsack_2021:P-0009687
prad_tcga:TCGA-VP-A87K	prad_msk_stopsack_2021:P-0050289
prad_tcga:TCGA-CH-5737	prad_msk_stopsack_2021:P-0014004
prad_tcga:TCGA-HC-7213	prad_msk_stopsack_2021:P-0036176
prad_tcga:TCGA-V1-A9ZR	prad_msk_stopsack_2021:P-0008441
prad_tcga:TCGA-YL-A9WH	prad_msk_stopsack_2021:P-0026117
prad_tcga:TCGA-ZG-A9LM	prad_msk_stopsack_2021:P-0044288
prad_tcga:TCGA-EJ-7325	prad_msk_stopsack_2021:P-0013401
prad_tcga:TCGA-H9-A6BY	prad_msk_stopsack_2021:P-0044656
prad_tcga:TCGA-G9-6496	prad_msk_stopsack_2021:P-0035765
prad_tcga:TCGA-J4-A67K	prad_msk_stopsack_2021:P-0023741
prad_tcga:TCGA-KK-A6E7	prad_msk_stopsack_2021:P-0011096
prad_tcga:TCGA-EJ-A46F	prad_msk_stopsack_2021:P-0012197
prad_tcga:TCGA-M7-A722	prad_msk_stopsack_2021:P-0020984
prad_tcga:TCGA-KC-A4BN	prad_msk_stopsack_2021:P-0034030
prad_tcga:TCGA-KC-A7FD	prad_msk_stopsack_2021:P-0049886
prad_tcga:TCGA-J4-A67T	prad_msk_stopsack_2021:P-0049730
prad_tcga:TCGA-KK-A7AU	prad_msk_stopsack_2021:P-0038422
prad_tcga:TCGA-ZG-A9LZ	prad_msk_stopsack_2021:P-0041584
prad_tcga:TCGA-CH-5744	prad_msk_stopsack_2021:P-0009082
prad_tcga:TCGA-KK-A5A1	prad_msk_stopsack_2021:P-0037751
prad_tcga:TCGA-KK-A7AY	prad_msk_stopsack_2021:P-0022437
prad_tcga:TCGA-EJ-7784	prad_msk_stopsack_2021:P-0002516
prad_tcga:TCGA-J4-AATZ	prad_msk_stopsack_2021:P-0040519
prad_tcga:TCGA-J4-8198	prad_msk_stopsack_2021:P-0043708
prad_tcga:TCGA-KK-A8IJ	prad_msk_stopsack_2021:P-0017097
prad_tcga:TCGA-KK-A6E2	prad_msk_stopsack_2021:P-0023663
prad_tcga:TCGA-V1-A9OT	prad_msk_stopsack_2021:P-0044256
prad_tcga:TCGA-G9-6499	prad_msk_stopsack_2021:P-0032194
prad_tcga:TCGA-2A-A8VL	prad_msk_stopsack_2021:P-0003758
prad_tcga:TCGA-CH-5762	prad_msk_stopsack_2021:P-0001899
prad_tcga:TCGA-EJ-A65J	prad_msk_stopsack_2021:P-0002984
prad_tcga:TCGA-EJ-5524	prad_msk_stopsack_2021:P-0005454
prad_tcga:TCGA-EJ-5527	prad_msk_stopsack_2021:P-0007182
prad_tcga:TCGA-EJ-7318	prad_msk_stopsack_2021:P-0002516
prad_tcga:TCGA-EJ-7328	prad_msk_stopsack_2021:P-0008441
prad_tcga:TCGA-EJ-8474	prad_p1000:SC_9024
prad_tcga:TCGA-HC-7231	prad_p1000:P05-2212
prad_tcga:TCGA-V1-A8WN	prad_p1000:MO_1339
prad_tcga:TCGA-VN-A88L	prad_p1000:TCGA-EJ-5514
prad_tcga:TCGA-EJ-A7NH	prad_p1000:TCGA-G9-7521
prad_tcga:TCGA-EJ-5507	prad_p1000:TCGA-HC-8216
prad_tcga:TCGA-EJ-7315	prad_p1000:TCGA-KK-A8ID
prad_tcga:TCGA-G9-A9S0	prad_p1000:AAPC-STID0000021608-Tumor-SM-3RVWO
prad_tcga:TCGA-G9-A9S4	prad_p1000:AAPC-IP_LG-059-Tumor-SM-3NC6V
prad_tcga:TCGA-G9-7510	prad_p1000:99-091J_LN
prad_tcga:TCGA-HC-A631	prad_p1000:06-134H1_LN
prad_tcga:TCGA-KK-A6DY	prad_p1000:TCGA-XJ-A9DX
prad_tcga:TCGA-KK-A8IG	prad_p1000:05-116F_LUNG
prad_tcga:TCGA-V1-A8MJ	prad_p1000:PRAD-01115265-SM-6WZFB
prad_tcga:TCGA-V1-A8WW	prad_p1000:TP_2001
prad_tcga:TCGA-YL-A8HK	prad_p1000:PROS11496-6115321-SM-6CNQ5
prad_tcga:TCGA-YL-A8SB	prad_p1000:SC_9105
prad_tcga:TCGA-YL-A9WK	prad_p1000:TCGA-FC-A4JI
prad_tcga:TCGA-EJ-5531	prad_p1000:AAPC-STID0000011580-Tumor-SM-2XU1G
prad_tcga:TCGA-HC-7737	prad_p1000:TCGA-J9-A8CL
prad_tcga:TCGA-VP-AA1N	prad_p1000:03-082H1_LIVER
prad_tcga:TCGA-XJ-A83G	prad_p1000:08-093J1_LN
prad_tcga:TCGA-YL-A8S8	prad_p1000:TP_2061
prad_msk_stopsack_2021:P-0021482	prad_p1000:MO_1014
prad_msk_stopsack_2021:P-0013000	prad_p1000:PRAD-6115394.0-SM-7LGUG
prad_msk_stopsack_2021:P-0023666	prad_p1000:PRAD-6115385.0-SM-7LGU7
prad_msk_stopsack_2021:P-0005216	prad_p1000:PRAD-6115403.0-SM-7LGUQ
prad_msk_stopsack_2021:P-0022611	prad_p1000:PROS10448-1115154-SM-5EEBM
prad_msk_stopsack_2021:P-0025139	prad_p1000:SC_9010
prad_msk_stopsack_2021:P-0024762	prad_p1000:10680
prad_msk_stopsack_2021:P-0023419	prad_p1000:TCGA-KK-A8IA
prad_msk_stopsack_2021:P-0024095	prad_p1000:TCGA-KC-A7F6
prad_msk_stopsack_2021:P-0004482	prad_p1000:PR-0415
prad_msk_stopsack_2021:P-0008461	prad_p1000:TCGA-ZG-A9L1
prad_msk_stopsack_2021:P-0004910	prad_p1000:TCGA-ZG-A9LB
prad_msk_stopsack_2021:P-0011155	prad_p1000:99-064O_LN
prad_msk_stopsack_2021:P-0043158	prad_p1000:PROS11496-6115322-SM-6CNQ6
prad_msk_stopsack_2021:P-0006635	prad_p1000:PROS01448-1115202-SM-5SGU5
prad_msk_stopsack_2021:P-0021240	prad_p1000:PRAD-6115395.0-SM-7LGUH
prad_msk_stopsack_2021:P-0022430	prad_p1000:MO_1162
prad_msk_stopsack_2021:P-0001822	prad_p1000:PRAD-01115257-SM-6WZF8
prad_msk_stopsack_2021:P-0004061	prad_p1000:PROS01448-6115242-SM-67ES1
prad_msk_stopsack_2021:P-0005014	prad_p1000:PRAD-6115399.0-SM-7LGUL
prad_msk_stopsack_2021:P-0005773	prad_p1000:SC_9123
prad_msk_stopsack_2021:P-0006840	prad_p1000:PR-09-5630
prad_msk_stopsack_2021:P-0012030	prad_p1000:TCGA-HC-A6HX
prad_msk_stopsack_2021:P-0014613	prad_p1000:03-192B_LUNG
prad_msk_stopsack_2021:P-0016405	prad_p1000:SC_9087
prad_msk_stopsack_2021:P-0016617	prad_p1000:AAPC-STID0000021534-Tumor-SM-2XTYJ
prad_msk_stopsack_2021:P-0017754	prad_p1000:MO_1128
prad_msk_stopsack_2021:P-0019023	prad_p1000:TCGA-KK-A5A1
prad_msk_stopsack_2021:P-0020847	prad_p1000:TCGA-YJ-A8SW
prad_msk_stopsack_2021:P-0021728	prad_p1000:SC_9163
prad_msk_stopsack_2021:P-0021927	prad_p1000:PROS10448-SUTC.01115092-SM-4JC74
prad_msk_stopsack_2021:P-0029028	prad_p1000:PRAD-01115249-SM-6VZ7K
prad_msk_stopsack_2021:P-0030845	prad_p1000:SC_9107
prad_msk_stopsack_2021:P-0031769	prad_p1000:07-042H2_LN
prad_msk_stopsack_2021:P-0034890	prad_p1000:PRAD-6115401.0-SM-7LGUO
prad_msk_stopsack_2021:P-0040668	prad_p1000:SC_9035
prad_msk_stopsack_2021:P-0044509	prad_p1000:SC_9063
prad_msk_stopsack_2021:P-0046263	prad_p1000:05-214BB2_BONE
prad_msk_stopsack_2021:P-0047751	prad_p1000:AAPC-IP_LG-033-Tumor-SM-3NC6B
prad_msk_stopsack_2021:P-0002123	prad_p1000:MO_1179
prad_msk_stopsack_2021:P-0012630	prad_p1000:MO_1192
prad_msk_stopsack_2021:P-0028167	prad_p1000:PM161
prad_msk_stopsack_2021:P-0005713	prad_p1000:PRAD-6115386.0-SM-7LGU8
prad_msk_stopsack_2021:P-0048288	prad_p1000:PRAD-6115387.0-SM-7LGU9
prad_msk_stopsack_2021:P-0022557	prad_p1000:PRAD-6115391.0-SM-7LGUD
prad_msk_stopsack_2021:P-0010015	prad_p1000:PRAD-6115392.0-SM-7LGUE
prad_msk_stopsack_2021:P-0033667	prad_p1000:PROS11496-6115295-SM-6CNQ7
prad_msk_stopsack_2021:P-0040838	prad_p1000:PROS12319B-SU2C-06115118-SM-4W2ND
prad_msk_stopsack_2021:P-0019937	prad_p1000:SC_9073
prad_msk_stopsack_2021:P-0024219	prad_p1000:SC_9083
prad_msk_stopsack_2021:P-0040786	prad_p1000:SC_9084
prad_msk_stopsack_2021:P-0046590	prad_p1000:SC_9092
prad_msk_stopsack_2021:P-0024660	prad_p1000:SC_9096
prad_msk_stopsack_2021:P-0009044	prad_p1000:SC_9109
prad_msk_stopsack_2021:P-0009892	prad_p1000:SC_9121
prad_msk_stopsack_2021:P-0029645	prad_p1000:SC_9124
prad_msk_stopsack_2021:P-0045413	prad_p1000:SC_9137
prad_msk_stopsack_2021:P-0030013	prad_p1000:SC_9151
prad_msk_stopsack_2021:P-0004600	prad_p1000:SC_9153
prad_msk_stopsack_2021:P-0002894	prad_p1000:TP_2064
prad_msk_stopsack_2021:P-0035472	prad_p1000:12729
prad_msk_stopsack_2021:P-0003626	prad_p1000:TCGA-HC-8265
prad_msk_stopsack_2021:P-0020792	prad_p1000:TCGA-KC-A4BL
prad_msk_stopsack_2021:P-0017686	prad_p1000:11-028L1_LUNG
prad_msk_stopsack_2021:P-0035854	prad_p1000:TCGA-YL-A8SC
prad_msk_stopsack_2021:P-0047763	prad_p1000:SC_9173
prad_msk_stopsack_2021:P-0016450	prad_p1000:AAPC-IP_LG-053-Tumor-SM-3NC6P
prad_msk_stopsack_2021:P-0030580	prad_p1000:10362
prad_msk_stopsack_2021:P-0030976	prad_p1000:MO_1232
prad_msk_stopsack_2021:P-0033701	prad_p1000:PROS12319B-SU2C-06115121-SM-4W2NG
prad_msk_stopsack_2021:P-0037171	prad_p1000:SC_9046
prad_msk_stopsack_2021:P-0038066	prad_p1000:AAPC-STID0000021551-Tumor-SM-2XTYN
prad_msk_stopsack_2021:P-0039053	prad_p1000:AAPC-STID0000021598-Tumor-SM-2XTZN
prad_msk_stopsack_2021:P-0040672	prad_cdk12_mskcc_2020:P-0024080
prad_msk_stopsack_2021:P-0043840	prad_cdk12_mskcc_2020:P-0025823
prad_msk_stopsack_2021:P-0046991	prad_cdk12_mskcc_2020:P-0010178
prad_msk_stopsack_2021:P-0045170	prad_cdk12_mskcc_2020:P-0013865
prad_msk_stopsack_2021:P-0049144	prad_cdk12_mskcc_2020:P-0025550
prad_msk_stopsack_2021:P-0047470	prad_cdk12_mskcc_2020:P-0016921
prad_msk_stopsack_2021:P-0026409	prad_cdk12_mskcc_2020:P-0019114
prad_msk_stopsack_2021:P-0007515	prad_cdk12_mskcc_2020:P-0020882
prad_msk_stopsack_2021:P-0029087	prad_cdk12_mskcc_2020:P-0020495
prad_msk_stopsack_2021:P-0001071	prad_cdk12_mskcc_2020:P-0018581
prad_msk_stopsack_2021:P-0023838	prad_cdk12_mskcc_2020:P-0022420
prad_msk_stopsack_2021:P-0030801	prad_cdk12_mskcc_2020:P-0005216
prad_msk_stopsack_2021:P-0036545	prad_cdk12_mskcc_2020:P-0009056
prad_msk_stopsack_2021:P-0042930	prad_cdk12_mskcc_2020:P-0022611
prad_msk_stopsack_2021:P-0018588	prad_cdk12_mskcc_2020:P-0025139
prad_msk_stopsack_2021:P-0025676	prad_cdk12_mskcc_2020:P-0024762
prad_msk_stopsack_2021:P-0042475	prad_cdk12_mskcc_2020:P-0007219
prad_msk_stopsack_2021:P-0009399	prad_cdk12_mskcc_2020:P-0019863
prad_msk_stopsack_2021:P-0006692	prad_cdk12_mskcc_2020:P-0020833
prad_msk_stopsack_2021:P-0014523	prad_cdk12_mskcc_2020:P-0023958
prad_msk_stopsack_2021:P-0024307	prad_cdk12_mskcc_2020:P-0013358
prad_msk_stopsack_2021:P-0029523	prad_cdk12_mskcc_2020:P-0023419
prad_msk_stopsack_2021:P-0030029	prad_cdk12_mskcc_2020:P-0024095
prad_msk_stopsack_2021:P-0030717	prad_cdk12_mskcc_2020:P-0003541
prad_msk_stopsack_2021:P-0032868	prad_cdk12_mskcc_2020:P-0010796
prad_msk_stopsack_2021:P-0034327	prad_cdk12_mskcc_2020:P-0017271
prad_msk_stopsack_2021:P-0036235	prad_cdk12_mskcc_2020:P-0024598
prad_msk_stopsack_2021:P-0003597	prad_cdk12_mskcc_2020:P-0024913
prad_msk_stopsack_2021:P-0022892	prad_cdk12_mskcc_2020:P-0002984
prad_msk_stopsack_2021:P-0037151	prad_cdk12_mskcc_2020:P-0013401
prad_msk_stopsack_2021:P-0037689	prad_cdk12_mskcc_2020:P-0023741
prad_msk_stopsack_2021:P-0023028	prad_cdk12_mskcc_2020:P-0005454
prad_msk_stopsack_2021:P-0039805	prad_cdk12_mskcc_2020:P-0002894
prad_msk_stopsack_2021:P-0024522	prad_cdk12_mskcc_2020:P-0011096
prad_msk_stopsack_2021:P-0027466	prad_cdk12_mskcc_2020:P-0012197
prad_msk_stopsack_2021:P-0030628	prad_cdk12_mskcc_2020:P-0003626
prad_msk_stopsack_2021:P-0024249	prad_cdk12_mskcc_2020:P-0007182
prad_msk_stopsack_2021:P-0021600	prad_cdk12_mskcc_2020:P-0012031
prad_msk_stopsack_2021:P-0039351	prad_cdk12_mskcc_2020:P-0016876
prad_msk_stopsack_2021:P-0010823	prad_cdk12_mskcc_2020:P-0020984
prad_msk_stopsack_2021:P-0042252	prad_cdk12_mskcc_2020:P-0020078
prad_msk_stopsack_2021:P-0036805	prad_cdk12_mskcc_2020:P-0019624
prad_msk_stopsack_2021:P-0040259	prad_cdk12_mskcc_2020:P-0009082
prad_msk_stopsack_2021:P-0014009	prad_cdk12_mskcc_2020:P-0022117
prad_msk_stopsack_2021:P-0002375	prad_cdk12_mskcc_2020:P-0022437
prad_msk_stopsack_2021:P-0008769	prad_cdk12_mskcc_2020:P-0009687
prad_msk_stopsack_2021:P-0013844	prad_cdk12_mskcc_2020:P-0007307
prad_msk_stopsack_2021:P-0025137	prad_cdk12_mskcc_2020:P-0002516
prad_msk_stopsack_2021:P-0025332	prad_cdk12_mskcc_2020:P-0007629
prad_msk_stopsack_2021:P-0029852	prad_cdk12_mskcc_2020:P-0025676
prad_msk_stopsack_2021:P-0031392	prad_cdk12_mskcc_2020:P-0017097
prad_msk_stopsack_2021:P-0000935	prad_cdk12_mskcc_2020:P-0010015
prad_msk_stopsack_2021:P-0001092	prad_cdk12_mskcc_2020:P-0014004
prad_msk_stopsack_2021:P-0001247	prad_cdk12_mskcc_2020:P-0012834
prad_msk_stopsack_2021:P-0002740	prad_cdk12_mskcc_2020:P-0012834
prad_msk_stopsack_2021:P-0003395	prad_cdk12_mskcc_2020:P-0000600
prad_msk_stopsack_2021:P-0003511	prad_cdk12_mskcc_2020:P-0014009
prad_msk_stopsack_2021:P-0003925	prad_cdk12_mskcc_2020:P-0008441
prad_msk_stopsack_2021:P-0004312	prad_cdk12_mskcc_2020:P-0032194
prad_msk_stopsack_2021:P-0005636	prad_cdk12_mskcc_2020:P-0009543
prad_msk_stopsack_2021:P-0005756	prad_cdk12_mskcc_2020:P-0012675
prad_msk_stopsack_2021:P-0007358	prad_cdk12_mskcc_2020:P-0013844
prad_msk_stopsack_2021:P-0009656	prad_cdk12_mskcc_2020:P-0014333
prad_msk_stopsack_2021:P-0010078	prad_cdk12_mskcc_2020:P-0025137
prad_msk_stopsack_2021:P-0010309	prad_cdk12_mskcc_2020:P-0025332
prad_msk_stopsack_2021:P-0011370	prad_cdk12_mskcc_2020:P-0029852
prad_msk_stopsack_2021:P-0013465	prad_cdk12_mskcc_2020:P-0031392
prad_msk_stopsack_2021:P-0013674	prad_cdk12_mskcc_2020:P-0000935
prad_msk_stopsack_2021:P-0015618	prad_cdk12_mskcc_2020:P-0001092
prad_msk_stopsack_2021:P-0016396	prad_cdk12_mskcc_2020:P-0001247
prad_msk_stopsack_2021:P-0016983	prad_cdk12_mskcc_2020:P-0002740
prad_msk_stopsack_2021:P-0017882	prad_cdk12_mskcc_2020:P-0003395
prad_msk_stopsack_2021:P-0017886	prad_cdk12_mskcc_2020:P-0003511
prad_msk_stopsack_2021:P-0018627	prad_cdk12_mskcc_2020:P-0003925
prad_msk_stopsack_2021:P-0019623	prad_cdk12_mskcc_2020:P-0004312
prad_msk_stopsack_2021:P-0021023	prad_cdk12_mskcc_2020:P-0005636
prad_msk_stopsack_2021:P-0021297	prad_cdk12_mskcc_2020:P-0005756
prad_msk_stopsack_2021:P-0021597	prad_cdk12_mskcc_2020:P-0006806
prad_msk_stopsack_2021:P-0029604	prad_cdk12_mskcc_2020:P-0007358
prad_msk_stopsack_2021:P-0029728	prad_cdk12_mskcc_2020:P-0009656
prad_msk_stopsack_2021:P-0030675	prad_cdk12_mskcc_2020:P-0010078
prad_msk_stopsack_2021:P-0034431	prad_cdk12_mskcc_2020:P-0010309
prad_msk_stopsack_2021:P-0037029	prad_cdk12_mskcc_2020:P-0010823
prad_msk_stopsack_2021:P-0037177	prad_cdk12_mskcc_2020:P-0011370
prad_msk_stopsack_2021:P-0043060	prad_cdk12_mskcc_2020:P-0012630
prad_msk_stopsack_2021:P-0043323	prad_cdk12_mskcc_2020:P-0013465
prad_msk_stopsack_2021:P-0047982	prad_cdk12_mskcc_2020:P-0015618
prad_msk_stopsack_2021:P-0049809	prad_cdk12_mskcc_2020:P-0016296
prad_msk_stopsack_2021:P-0050086	prad_cdk12_mskcc_2020:P-0016396
prad_msk_stopsack_2021:P-0010382	prad_cdk12_mskcc_2020:P-0016983
prad_msk_stopsack_2021:P-0014076	prad_cdk12_mskcc_2020:P-0017882
prad_msk_stopsack_2021:P-0033226	prad_cdk12_mskcc_2020:P-0017886
prad_msk_stopsack_2021:P-0049188	prad_cdk12_mskcc_2020:P-0018627
prad_msk_stopsack_2021:P-0032646	prad_cdk12_mskcc_2020:P-0019623
prad_msk_stopsack_2021:P-0039300	prad_cdk12_mskcc_2020:P-0021023
prad_msk_stopsack_2021:P-0000140	prad_cdk12_mskcc_2020:P-0021297
prad_msk_stopsack_2021:P-0000888	prad_cdk12_mskcc_2020:P-0021597
prad_msk_stopsack_2021:P-0005649	prad_cdk12_mskcc_2020:P-0023249
prad_msk_stopsack_2021:P-0009543	prad_cdk12_mskcc_2020:P-0029604
prad_msk_stopsack_2021:P-0013732	prad_cdk12_mskcc_2020:P-0029728
prad_msk_stopsack_2021:P-0015134	prad_cdk12_mskcc_2020:P-0022439
prad_msk_stopsack_2021:P-0015264	prad_pik3r1_msk_2021:P-0036294
prad_msk_stopsack_2021:P-0030438	prad_pik3r1_msk_2021:P-0025550
prad_msk_stopsack_2021:P-0038044	prad_pik3r1_msk_2021:P-0016921
prad_msk_stopsack_2021:P-0038198	prad_pik3r1_msk_2021:P-0056943
prad_msk_stopsack_2021:P-0042476	prad_pik3r1_msk_2021:P-0019114
prad_msk_stopsack_2021:P-0043029	prad_pik3r1_msk_2021:P-0020495
prad_msk_stopsack_2021:P-0045856	prad_pik3r1_msk_2021:P-0040084
prad_msk_stopsack_2021:P-0047956	prad_pik3r1_msk_2021:P-0044058
prad_msk_stopsack_2021:P-0050309	prad_pik3r1_msk_2021:P-0049590
prad_msk_stopsack_2021:P-0000197	prad_pik3r1_msk_2021:P-0018581
prad_msk_stopsack_2021:P-0000377	prad_pik3r1_msk_2021:P-0015058
prad_msk_stopsack_2021:P-0000610	prad_pik3r1_msk_2021:P-0024762
prad_msk_stopsack_2021:P-0000647	prad_pik3r1_msk_2021:P-0019863
prad_msk_stopsack_2021:P-0001108	prad_pik3r1_msk_2021:P-0020833
prad_msk_stopsack_2021:P-0001128	prad_pik3r1_msk_2021:P-0023958
prad_msk_stopsack_2021:P-0001153	prad_pik3r1_msk_2021:P-0024598
prad_msk_stopsack_2021:P-0001262	prad_pik3r1_msk_2021:P-0024913
prad_msk_stopsack_2021:P-0001382	prad_pik3r1_msk_2021:P-0030812
prad_msk_stopsack_2021:P-0001445	prad_pik3r1_msk_2021:P-0004061
prad_msk_stopsack_2021:P-0001698	prad_pik3r1_msk_2021:P-0005014
prad_msk_stopsack_2021:P-0001776	prad_pik3r1_msk_2021:P-0043853
prad_msk_stopsack_2021:P-0001795	prad_pik3r1_msk_2021:P-0048288
prad_msk_stopsack_2021:P-0001861	prad_pik3r1_msk_2021:P-0010015
prad_msk_stopsack_2021:P-0002303	prad_pik3r1_msk_2021:P-0023380
prad_msk_stopsack_2021:P-0002431	prad_pik3r1_msk_2021:P-0045413
prad_msk_stopsack_2021:P-0002564	prad_pik3r1_msk_2021:P-0035765
prad_msk_stopsack_2021:P-0002897	prad_pik3r1_msk_2021:P-0023741
prad_msk_stopsack_2021:P-0003023	prad_pik3r1_msk_2021:P-0007182
prad_msk_stopsack_2021:P-0003390	prad_pik3r1_msk_2021:P-0012031
prad_msk_stopsack_2021:P-0003519	prad_pik3r1_msk_2021:P-0017686
prad_msk_stopsack_2021:P-0003538	prad_pik3r1_msk_2021:P-0005454
prad_msk_stopsack_2021:P-0003602	prad_pik3r1_msk_2021:P-0011096
prad_msk_stopsack_2021:P-0003619	prad_pik3r1_msk_2021:P-0016876
prad_msk_stopsack_2021:P-0003799	prad_pik3r1_msk_2021:P-0020984
prad_msk_stopsack_2021:P-0003939	prad_pik3r1_msk_2021:P-0049886
prad_msk_stopsack_2021:P-0004221	prad_pik3r1_msk_2021:P-0042663
prad_msk_stopsack_2021:P-0004830	prad_pik3r1_msk_2021:P-0019624
prad_msk_stopsack_2021:P-0005065	prad_pik3r1_msk_2021:P-0037751
prad_msk_stopsack_2021:P-0005147	prad_pik3r1_msk_2021:P-0038422
prad_msk_stopsack_2021:P-0005213	prad_pik3r1_msk_2021:P-0041584
prad_msk_stopsack_2021:P-0005217	prad_pik3r1_msk_2021:P-0045170
prad_msk_stopsack_2021:P-0005460	prad_pik3r1_msk_2021:P-0022340
prad_msk_stopsack_2021:P-0005697	prad_pik3r1_msk_2021:P-0017097
prad_msk_stopsack_2021:P-0005902	prad_pik3r1_msk_2021:P-0002516
prad_msk_stopsack_2021:P-0005956	prad_pik3r1_msk_2021:P-0043708
prad_msk_stopsack_2021:P-0006057	prad_pik3r1_msk_2021:P-0050289
prad_msk_stopsack_2021:P-0006378	prad_pik3r1_msk_2021:P-0018588
prad_msk_stopsack_2021:P-0006440	prad_pik3r1_msk_2021:P-0036545
prad_msk_stopsack_2021:P-0006595	prad_pik3r1_msk_2021:P-0014523
prad_msk_stopsack_2021:P-0006603	prad_pik3r1_msk_2021:P-0014004
prad_msk_stopsack_2021:P-0006767	prad_pik3r1_msk_2021:P-0051484
prad_msk_stopsack_2021:P-0006815	prad_pik3r1_msk_2021:P-0042252
prad_msk_stopsack_2021:P-0006837	prad_pik3r1_msk_2021:P-0005787
prad_msk_stopsack_2021:P-0006856	prad_pik3r1_msk_2021:P-0008441
prad_msk_stopsack_2021:P-0007006	prad_pik3r1_msk_2021:P-0012834
prad_msk_stopsack_2021:P-0007078	prad_pik3r1_msk_2021:P-0000935
prad_msk_stopsack_2021:P-0007219	prad_pik3r1_msk_2021:P-0001108
prad_msk_stopsack_2021:P-0007359	prad_pik3r1_msk_2021:P-0001128
prad_msk_stopsack_2021:P-0007393	prad_pik3r1_msk_2021:P-0001153
prad_msk_stopsack_2021:P-0007416	prad_pik3r1_msk_2021:P-0001382
prad_msk_stopsack_2021:P-0007576	prad_pik3r1_msk_2021:P-0001445
prad_msk_stopsack_2021:P-0007629	prad_pik3r1_msk_2021:P-0001698
prad_msk_stopsack_2021:P-0007749	prad_pik3r1_msk_2021:P-0001776
prad_msk_stopsack_2021:P-0007874	prad_pik3r1_msk_2021:P-0002303
prad_msk_stopsack_2021:P-0007965	prad_pik3r1_msk_2021:P-0002564
prad_msk_stopsack_2021:P-0008074	prad_pik3r1_msk_2021:P-0002740
prad_msk_stopsack_2021:P-0008077	prad_pik3r1_msk_2021:P-0003390
prad_msk_stopsack_2021:P-0008206	prad_pik3r1_msk_2021:P-0003395
prad_msk_stopsack_2021:P-0008330	prad_pik3r1_msk_2021:P-0003538
prad_msk_stopsack_2021:P-0008390	prad_pik3r1_msk_2021:P-0003602
prad_msk_stopsack_2021:P-0008525	prad_pik3r1_msk_2021:P-0003619
prad_msk_stopsack_2021:P-0008869	prad_pik3r1_msk_2021:P-0003925
prad_msk_stopsack_2021:P-0008879	prad_pik3r1_msk_2021:P-0004221
prad_msk_stopsack_2021:P-0009352	prad_pik3r1_msk_2021:P-0004312
prad_msk_stopsack_2021:P-0009640	prad_pik3r1_msk_2021:P-0004830
prad_msk_stopsack_2021:P-0009787	prad_pik3r1_msk_2021:P-0005098
prad_msk_stopsack_2021:P-0009989	prad_pik3r1_msk_2021:P-0005460
prad_msk_stopsack_2021:P-0010034	prad_pik3r1_msk_2021:P-0005636
prad_msk_stopsack_2021:P-0010071	prad_pik3r1_msk_2021:P-0005697
prad_msk_stopsack_2021:P-0010518	prad_pik3r1_msk_2021:P-0005756
prad_msk_stopsack_2021:P-0010959	prad_pik3r1_msk_2021:P-0005956
prad_msk_stopsack_2021:P-0011093	prad_pik3r1_msk_2021:P-0040262
prad_msk_stopsack_2021:P-0011364	prad_pik3r1_msk_2021:P-0038433
prad_msk_stopsack_2021:P-0012327	prad_pik3r1_msk_2021:P-0006635
prad_msk_stopsack_2021:P-0012368	prad_pik3r1_msk_2021:P-0008461
prad_msk_stopsack_2021:P-0012555	prad_pik3r1_msk_2021:P-0044288
prad_msk_stopsack_2021:P-0013115	prad_pik3r1_msk_2021:P-0052415
prad_msk_stopsack_2021:P-0013116	prad_pik3r1_msk_2021:P-0023028
prad_msk_stopsack_2021:P-0013457	prad_pik3r1_msk_2021:P-0009543
prad_msk_stopsack_2021:P-0013812	prad_pik3r1_msk_2021:P-0013732
prad_msk_stopsack_2021:P-0014235	prad_pik3r1_msk_2021:P-0022420
prad_msk_stopsack_2021:P-0014271	prad_su2c_2019:5115194
prad_msk_stopsack_2021:P-0014400	prad_su2c_2019:5115129
prad_msk_stopsack_2021:P-0014412	prad_su2c_2019:1115202
prad_msk_stopsack_2021:P-0014527	prad_su2c_2019:6115392
prad_msk_stopsack_2021:P-0014530	prad_su2c_2019:6115395
prad_msk_stopsack_2021:P-0014531	prad_su2c_2019:97115363
prad_msk_stopsack_2021:P-0014841	prad_su2c_2019:1115093
prad_msk_stopsack_2021:P-0015015	prad_pik3r1_msk_2021:P-0004482
prad_msk_stopsack_2021:P-0015132	prad_su2c_2019:5115290
prad_msk_stopsack_2021:P-0015250	prad_su2c_2019:5115505
prad_msk_stopsack_2021:P-0015406	prad_su2c_2019:96115272
prad_msk_stopsack_2021:P-0015448	prad_su2c_2019:97115449
prad_msk_stopsack_2021:P-0015628	prad_su2c_2019:13115443
prad_msk_stopsack_2021:P-0015767	prad_su2c_2019:5115650
prad_msk_stopsack_2021:P-0015817	prad_su2c_2019:5115261
prad_msk_stopsack_2021:P-0016015	prad_su2c_2019:5115128
prad_msk_stopsack_2021:P-0016063	prad_su2c_2019:97115358
prad_msk_stopsack_2021:P-0016812	prad_su2c_2019:9115109
prad_msk_stopsack_2021:P-0016877	prad_su2c_2019:1115265
prad_msk_stopsack_2021:P-0017041	prad_su2c_2019:6115399
prad_msk_stopsack_2021:P-0017548	prad_su2c_2019:96115513
prad_msk_stopsack_2021:P-0017605	prad_su2c_2019:6115285
prad_msk_stopsack_2021:P-0017708	prad_su2c_2019:1115463
prad_msk_stopsack_2021:P-0017892	prad_su2c_2019:6115401
prad_msk_stopsack_2021:P-0018068	prad_su2c_2019:5115022
prad_msk_stopsack_2021:P-0018384	prad_su2c_2019:97115376
prad_msk_stopsack_2021:P-0018704	prad_su2c_2019:97115564
prad_msk_stopsack_2021:P-0018791	prad_su2c_2019:5115030
prad_msk_stopsack_2021:P-0019199	prad_su2c_2019:6115402
prad_msk_stopsack_2021:P-0019781	prad_su2c_2019:97115563
prad_msk_stopsack_2021:P-0019815	prad_su2c_2019:97115079
prad_msk_stopsack_2021:P-0020023	prad_su2c_2019:5115609
prad_msk_stopsack_2021:P-0020237	prad_su2c_2019:96115491
prad_msk_stopsack_2021:P-0020424	prad_su2c_2019:9115515
prad_msk_stopsack_2021:P-0020750	prad_su2c_2019:1115092
prad_msk_stopsack_2021:P-0020802	prad_su2c_2019:5115075
prad_msk_stopsack_2021:P-0021083	prad_pik3r1_msk_2021:P-0024307
prad_msk_stopsack_2021:P-0021310	prad_su2c_2019:5115406
prad_msk_stopsack_2021:P-0021342	prad_pik3r1_msk_2021:P-0036176
prad_msk_stopsack_2021:P-0021388	prad_pik3r1_msk_2021:P-0032194
prad_msk_stopsack_2021:P-0022099	prad_pik3r1_msk_2021:P-0024522
prad_msk_stopsack_2021:P-0022343	prad_su2c_2019:5115127
prad_msk_stopsack_2021:P-0022439	prad_su2c_2019:97115071
prad_msk_stopsack_2021:P-0022700	prad_su2c_2019:9115338
prad_msk_stopsack_2021:P-0022825	prad_su2c_2019:97115166
prad_msk_stopsack_2021:P-0023030	prad_su2c_2019:1115503
prad_msk_stopsack_2021:P-0023249	prad_su2c_2019:9115415
prad_msk_stopsack_2021:P-0023276	prad_su2c_2019:9115068
prad_msk_stopsack_2021:P-0023307	prad_su2c_2019:9115067
prad_msk_stopsack_2021:P-0023345	prad_su2c_2019:9115048
prad_msk_stopsack_2021:P-0023546	prad_su2c_2019:6115590
prad_msk_stopsack_2021:P-0023621	prad_su2c_2019:1115257
prad_msk_stopsack_2021:P-0023874	prad_su2c_2019:6115242
prad_msk_stopsack_2021:P-0023958	prad_su2c_2019:5115152
prad_msk_stopsack_2021:P-0024140	prad_su2c_2019:97115454
prad_msk_stopsack_2021:P-0024316	prad_su2c_2019:97115315
prad_msk_stopsack_2021:P-0024382	prad_su2c_2019:6115599
prad_msk_stopsack_2021:P-0024534	prad_su2c_2019:5115187
prad_msk_stopsack_2021:P-0024600	prad_su2c_2019:6115118
prad_msk_stopsack_2021:P-0024898	prad_su2c_2019:5115078
prad_msk_stopsack_2021:P-0025140	prad_su2c_2019:9115516
prad_msk_stopsack_2021:P-0025150	prad_su2c_2019:97115558
prad_msk_stopsack_2021:P-0025319	prad_su2c_2019:5115160
prad_msk_stopsack_2021:P-0025494	prad_su2c_2019:13115277
prad_msk_stopsack_2021:P-0025759	prad_su2c_2019:97115005
prad_msk_stopsack_2021:P-0026196	prad_su2c_2019:9115339
prad_msk_stopsack_2021:P-0026237	prad_su2c_2019:97115281
prad_msk_stopsack_2021:P-0026395	prad_su2c_2019:9115107
prad_msk_stopsack_2021:P-0026447	prad_su2c_2019:97115009
prad_msk_stopsack_2021:P-0026808	prad_su2c_2019:5115506
prad_msk_stopsack_2021:P-0026871	prad_su2c_2019:9115422
prad_msk_stopsack_2021:P-0027160	prad_su2c_2019:97115375
prad_msk_stopsack_2021:P-0027245	prad_su2c_2019:97115335
prad_msk_stopsack_2021:P-0027453	prad_su2c_2019:9115519
prad_msk_stopsack_2021:P-0027874	prad_su2c_2019:5115608
prad_msk_stopsack_2021:P-0028102	prad_su2c_2019:9115185
prad_msk_stopsack_2021:P-0028430	prad_su2c_2019:5115648
prad_msk_stopsack_2021:P-0028551	prad_su2c_2019:97115151
prad_msk_stopsack_2021:P-0028569	prad_su2c_2019:9115041
prad_msk_stopsack_2021:P-0028576	prad_su2c_2019:9115184
prad_msk_stopsack_2021:P-0029948	prad_su2c_2019:97115147
prad_msk_stopsack_2021:P-0030086	prad_su2c_2019:97115561
prad_msk_stopsack_2021:P-0030184	prad_su2c_2019:97115337
prad_msk_stopsack_2021:P-0030842	prad_su2c_2019:5115611
prad_msk_stopsack_2021:P-0030943	prad_su2c_2019:9115051
prad_msk_stopsack_2021:P-0031771	prad_su2c_2019:9115171
prad_msk_stopsack_2021:P-0032390	prad_su2c_2019:9115340
prad_msk_stopsack_2021:P-0032478	prad_su2c_2019:9115416
prad_msk_stopsack_2021:P-0032801	prad_su2c_2019:5115259
prad_msk_stopsack_2021:P-0033194	prad_su2c_2019:5115076
prad_msk_stopsack_2021:P-0033300	prad_su2c_2019:5115198
prad_msk_stopsack_2021:P-0033660	prad_su2c_2019:5115260
prad_msk_stopsack_2021:P-0033961	prad_su2c_2019:5115405
prad_msk_stopsack_2021:P-0034298	prad_su2c_2019:5115528
prad_msk_stopsack_2021:P-0034946	prad_su2c_2019:9115571
prad_msk_stopsack_2021:P-0035170	prad_su2c_2019:97115001
prad_msk_stopsack_2021:P-0035221	prad_su2c_2019:97115131
prad_msk_stopsack_2021:P-0035283	prad_su2c_2019:97115188
prad_msk_stopsack_2021:P-0035562	prad_su2c_2019:97115316
prad_msk_stopsack_2021:P-0035818	prad_su2c_2019:97115447
prad_msk_stopsack_2021:P-0036120	prad_su2c_2019:6115601
prad_msk_stopsack_2021:P-0036215	prad_su2c_2019:6115235
prad_msk_stopsack_2021:P-0036346	prad_su2c_2019:97115148
prad_msk_stopsack_2021:P-0036349	prad_su2c_2019:96115204
prad_msk_stopsack_2021:P-0036492	prad_su2c_2019:5115023
prad_msk_stopsack_2021:P-0036555	prad_su2c_2019:97115331
prad_msk_stopsack_2021:P-0036675	prad_su2c_2019:9115567
prad_msk_stopsack_2021:P-0036677	prad_su2c_2019:6115391
prad_msk_stopsack_2021:P-0037255	prad_su2c_2019:5115291
prad_msk_stopsack_2021:P-0037701	prad_su2c_2019:6115013
prad_msk_stopsack_2021:P-0038328	prad_su2c_2019:1115020
prad_msk_stopsack_2021:P-0038349	prad_su2c_2019:1115249
prad_msk_stopsack_2021:P-0038369	prad_su2c_2019:1115554
prad_msk_stopsack_2021:P-0038412	prad_su2c_2019:1115574
prad_msk_stopsack_2021:P-0038559	prad_su2c_2019:5115195
prad_msk_stopsack_2021:P-0038584	prad_su2c_2019:5115412
prad_msk_stopsack_2021:P-0038808	prad_su2c_2019:6115121
prad_msk_stopsack_2021:P-0038856	prad_su2c_2019:6115251
prad_msk_stopsack_2021:P-0039550	prad_su2c_2019:6115295
prad_msk_stopsack_2021:P-0039771	prad_su2c_2019:6115383
prad_msk_stopsack_2021:P-0040136	prad_su2c_2019:6115386
prad_msk_stopsack_2021:P-0040207	prad_su2c_2019:6115387
prad_msk_stopsack_2021:P-0040965	prad_su2c_2019:9115036
prad_msk_stopsack_2021:P-0040995	prad_su2c_2019:9115539
prad_msk_stopsack_2021:P-0041461	prad_su2c_2019:9115566
prad_msk_stopsack_2021:P-0041546	prad_su2c_2019:9115585
prad_msk_stopsack_2021:P-0041659	prad_su2c_2019:96115209
prad_msk_stopsack_2021:P-0041732	prad_su2c_2019:96115497
prad_msk_stopsack_2021:P-0042249	prad_su2c_2019:97115280
prad_msk_stopsack_2021:P-0042583	prad_su2c_2019:97115003
prad_msk_stopsack_2021:P-0042681	prad_su2c_2019:6115322
prad_msk_stopsack_2021:P-0042826	prad_mcspc_mskcc_2020:P-0025823
prad_msk_stopsack_2021:P-0042830	prad_su2c_2019:5115033
prad_msk_stopsack_2021:P-0042957	prad_su2c_2019:1115569
prad_msk_stopsack_2021:P-0042971	prad_su2c_2019:96115642
prad_msk_stopsack_2021:P-0043235	prad_su2c_2019:9115111
prad_msk_stopsack_2021:P-0044376	prad_su2c_2019:96115624
prad_msk_stopsack_2021:P-0044550	prad_su2c_2019:5115547
prad_msk_stopsack_2021:P-0044601	prad_su2c_2019:5115196
prad_msk_stopsack_2021:P-0044884	prad_mcspc_mskcc_2020:P-0005454
prad_msk_stopsack_2021:P-0045146	prad_mcspc_mskcc_2020:P-0010178
prad_msk_stopsack_2021:P-0045250	prad_mcspc_mskcc_2020:P-0013865
prad_msk_stopsack_2021:P-0045399	prad_mcspc_mskcc_2020:P-0010796
prad_msk_stopsack_2021:P-0045412	prad_mcspc_mskcc_2020:P-0024080
prad_msk_stopsack_2021:P-0046586	prad_mcspc_mskcc_2020:P-0007182
prad_msk_stopsack_2021:P-0046812	prad_mcspc_mskcc_2020:P-0012031
prad_msk_stopsack_2021:P-0046826	prad_mcspc_mskcc_2020:P-0019624
prad_msk_stopsack_2021:P-0047008	prad_mcspc_mskcc_2020:P-0025676
prad_msk_stopsack_2021:P-0047799	prad_mcspc_mskcc_2020:P-0025137
prad_msk_stopsack_2021:P-0047959	prad_mcspc_mskcc_2020:P-0001092
prad_msk_stopsack_2021:P-0048602	prad_mcspc_mskcc_2020:P-0003395
prad_msk_stopsack_2021:P-0048955	prad_mcspc_mskcc_2020:P-0005213
prad_msk_stopsack_2021:P-0049520	prad_mcspc_mskcc_2020:P-0009656
prad_msk_stopsack_2021:P-0049963	prad_mcspc_mskcc_2020:P-0016396
prad_msk_stopsack_2021:P-0050169	prad_mcspc_mskcc_2020:P-0020078
prad_msk_stopsack_2021:P-0017491	prad_mcspc_mskcc_2020:P-0009687
prad_msk_stopsack_2021:P-0029323	prad_mcspc_mskcc_2020:P-0017097
prad_msk_stopsack_2021:P-0005216	prad_mcspc_mskcc_2020:P-0014004
prad_msk_stopsack_2021:P-0004482	prad_su2c_2019:6115115
prad_msk_stopsack_2021:P-0008461	prad_su2c_2019:5115612
prad_msk_stopsack_2021:P-0004910	prad_su2c_2019:9115568
prad_msk_stopsack_2021:P-0006635	prad_su2c_2019:1115154
prad_msk_stopsack_2021:P-0001822	prad_su2c_2019:6115014
prad_msk_stopsack_2021:P-0004061	prad_su2c_2019:9115035
prad_msk_stopsack_2021:P-0005014	prad_su2c_2019:96115138
prad_msk_stopsack_2021:P-0005773	prad_su2c_2019:96115475
prad_msk_stopsack_2021:P-0006840	prad_su2c_2019:96115473
prad_msk_stopsack_2021:P-0002123	prad_mskcc:PCA0084
prad_msk_stopsack_2021:P-0004600	prad_mskcc:PCA0115
prad_msk_stopsack_2021:P-0002894	prad_mskcc:PCA0213
prad_msk_stopsack_2021:P-0003626	prad_mskcc:PCA0187
prad_msk_stopsack_2021:P-0009082	prad_mskcc:PCA0206
prad_msk_stopsack_2021:P-0000640	prad_mskcc:PCA0167
prad_msk_stopsack_2021:P-0007515	prad_mskcc:PCA0018
prad_msk_stopsack_2021:P-0001071	prad_mskcc:PCA0168
prad_msk_stopsack_2021:P-0006692	prad_mskcc:PCA0141
prad_msk_stopsack_2021:P-0003597	prad_mskcc:PCA0018
prad_msk_stopsack_2021:P-0000600	prad_mskcc:PCA0168
prad_msk_stopsack_2021:P-0000912	prad_mskcc:PCA0141
prad_msk_stopsack_2021:P-0002375	prad_mskcc:PCA0058
prad_msk_stopsack_2021:P-0000935	prad_mskcc:PCA0193
prad_msk_stopsack_2021:P-0001092	prad_mskcc:PCA0190
prad_msk_stopsack_2021:P-0001247	prad_mskcc:PCA0211
prad_msk_stopsack_2021:P-0002740	prostate_dkfz_2018:ICGC_PCA125
prad_msk_stopsack_2021:P-0003395	prostate_dkfz_2018:ICGC_PCA084
prad_msk_stopsack_2021:P-0003511	prostate_dkfz_2018:ICGC_PCA192
prad_msk_stopsack_2021:P-0003538	prostate_dkfz_2018:ICGC_PCA041
prad_msk_stopsack_2021:P-0003925	prad_su2c_2019:97115560
prad_msk_stopsack_2021:P-0004312	prad_su2c_2019:97115007
prad_msk_stopsack_2021:P-0005065	prad_su2c_2019:6115114
prad_msk_stopsack_2021:P-0005636	prostate_dkfz_2018:ICGC_PCA043
prad_msk_stopsack_2021:P-0005756	prad_su2c_2019:96115274
prad_mskcc_2017:P-0006806	prad_su2c_2019:96115210
prad_mskcc_2017:P-0007358	prad_su2c_2019:1115161
prad_mskcc_2017:P-0009044	prad_su2c_2019:9115182
prad_mskcc_2017:P-0000140	prad_su2c_2019:9115541
prad_mskcc_2017:P-0000888	prad_mskcc:PCA0144
prad_mskcc_2017:P-0005649	prad_mskcc:PCA0209
prad_mskcc_2017:P-0000197	prad_mskcc:PCA0182
prad_mskcc_2017:P-0000377	prad_mskcc:PCA0201
prad_mskcc_2017:P-0000610	prad_mskcc:PCA0135
prad_mskcc_2017:P-0000647	prad_mskcc:PCA0210
prad_mskcc_2017:P-0001108	prad_mskcc:PCA0038
prad_mskcc_2017:P-0001128	prad_su2c_2019:97115167
prad_mskcc_2017:P-0001153	prad_su2c_2019:9115580
prad_mskcc_2017:P-0001262	prad_su2c_2019:97115333
prad_mskcc_2017:P-0001382	prad_su2c_2019:1115444
prad_mskcc_2017:P-0001445	prad_su2c_2019:9115420
prad_mskcc_2017:P-0001630	prad_su2c_2019:1115378
prad_mskcc_2017:P-0001698	prad_su2c_2019:1115083
prad_mskcc_2017:P-0001776	prad_su2c_2019:9115052
prad_mskcc_2017:P-0001795	prad_su2c_2019:6115403
prad_mskcc_2017:P-0001861	prad_su2c_2019:9115521
prad_mskcc_2017:P-0002303	prad_su2c_2019:96115292
prad_mskcc_2017:P-0002564	prad_su2c_2019:97115278
prad_mskcc_2017:P-0002897	prad_su2c_2019:6115394
prad_mskcc_2017:P-0003023	prad_su2c_2019:5115130
prad_mskcc_2017:P-0003390
prad_mskcc_2017:P-0003519
prad_mskcc_2017:P-0003602
prad_mskcc_2017:P-0003619
prad_mskcc_2017:P-0003799
prad_mskcc_2017:P-0003939
prad_mskcc_2017:P-0004221
prad_mskcc_2017:P-0004556
prad_mskcc_2017:P-0004830
prad_mskcc_2017:P-0005098
prad_mskcc_2017:P-0005147
prad_mskcc_2017:P-0005213
prad_mskcc_2017:P-0005217
prad_mskcc_2017:P-0005460
prad_mskcc_2017:P-0005697
prad_mskcc_2017:P-0005902
prad_mskcc_2017:P-0005956
prad_mskcc_2017:P-0006057
prad_mskcc_2017:P-0006378
prad_mskcc_2017:P-0006440
prad_mskcc_2017:P-0006595
prad_mskcc_2017:P-0006603
prad_mskcc_2017:P-0006837
prad_mskcc_2017:P-0006856
prad_mskcc_2017:P-0006905
prad_mskcc_2017:P-0007006
prad_mskcc_2017:P-0007078
prad_mskcc_2017:P-0007219
prad_mskcc_2017:P-0007359
prad_mskcc_2017:P-0007393
prad_mskcc_2017:P-0007416
prad_mskcc_2017:P-0007576
prad_mskcc_2017:P-0007629
prad_mskcc_2017:P-0007749
prad_mskcc_2017:P-0007856
prad_mskcc_2017:P-0007874
prad_mskcc_2017:P-0007965
prad_mskcc_2017:P-0008074
prad_mskcc_2017:P-0008206
prad_mskcc_2017:P-0008330
prad_mskcc_2017:P-0008390
prad_mskcc_2017:P-0008525
prad_mskcc_2017:P-0008869
prad_mskcc_2017:P-0008879
prad_mskcc_2017:P-0009352
prad_p1000:PROS10448-SUTC.01115081-SM-4JC6A
prad_p1000:AAPC-STID0000020209-Tumor-SM-2XU21
prad_p1000:AAPC-STID0000021613-Tumor-SM-2XU1K
prad_p1000:PM15
prad_p1000:PR-09-5702
prad_p1000:PRAD-01115284-SM-6WZF6
prad_p1000:SC_9080
prad_p1000:SC_9139
prad_p1000:TCGA-CH-5766
prad_p1000:TCGA-CH-5792
prad_p1000:TCGA-J4-A67M
prad_p1000:TCGA-J4-A83J
prad_p1000:TCGA-J9-A52B
prad_p1000:TCGA-KK-A6E5
prad_p1000:TCGA-V1-A8MG
prad_p1000:TCGA-YL-A8HM
prad_p1000:SC_9158
prad_p1000:PR-00-160
prad_p1000:TCGA-CH-5752
prad_p1000:SC_9082
prad_p1000:05-217L3_LUNG
prad_p1000:AAPC-STID0000021586-Tumor-SM-2XU24
prad_p1000:AAPC-STID0000021606-Tumor-SM-2XTZX
prad_p1000:AAPC-STID0000006860-Tumor-SM-2XU12
prad_p1000:AAPC-STID0000008820-Tumor-SM-2XU16
prad_p1000:AAPC-STID0000008920-Tumor-SM-2XU17
prad_p1000:TCGA-HC-7818
prad_p1000:98-328K_PERITONEUM
prad_p1000:TP_2079
prad_p1000:TCGA-XK-AAIW
prad_p1000:SC_9058
prad_p1000:SC_9047
prad_p1000:PROS12319B-SU2C-06115115-SM-4W2NA
prad_p1000:SC_9006
prad_p1000:PRAD-STID7520-Tumor-SM-2RXM6
prad_p1000:TCGA-M7-A71Y
prad_p1000:AAPC-IP_LG-045-Tumor-SM-3NC6H
prad_p1000:04-149E2_LN
prad_p1000:00-029N9_LN
prad_p1000:05-148E3_LIVER
prad_p1000:AAPC-IP_LG-047-Tumor-SM-3NC6J
prad_p1000:AAPC-STID0000020508-Tumor-SM-2XU22
prad_p1000:TCGA-CH-5788
prad_p1000:TCGA-HC-8257
prad_p1000:TCGA-KK-A7AQ
prad_p1000:TCGA-KK-A8I8
prad_p1000:TCGA-KK-A59Z
prad_p1000:TCGA-V1-A8MM
prad_p1000:TCGA-V1-A9OA
prad_p1000:TCGA-V1-A9Z7
prad_p1000:TCGA-YL-A8SK
prad_p1000:P04-1243
prad_p1000:11040
prad_p1000:AAPC-STID0000021574-Tumor-SM-3RVWF
prad_p1000:PROS10448-SUTC.01115090-SM-4JC6W
prad_p1000:PROS11496-6115285-SM-6CNPX
prad_p1000:TCGA-EJ-A46G
prad_p1000:TCGA-ZG-A9KY
prad_p1000:TCGA-ZG-A9LS
prad_p1000:TCGA-ZG-A9LZ
prad_p1000:SC_9036
prad_p1000:TCGA-EJ-A8FP
prad_p1000:TCGA-EJ-5515
prad_p1000:TCGA-EJ-5524
prad_p1000:TCGA-ZG-A9LN
prad_p1000:PRAD-6115398.0-SM-7LGUK
prad_p1000:PROS01448-6115219-SM-67ERS
prad_p1000:PROS10448-SUTC.01115082-SM-4JC6B
prad_p1000:MO_1241
prad_p1000:SC_9029
prad_p1000:99-090A2_LIVER
prad_p1000:SC_9093
prad_p1000:PRAD-6115396.0-SM-7LGUI
prad_p1000:PROS11496-6115319-SM-6CNQ3
prad_p1000:PROS12319B-SU2C-06115122-SM-4W2NH
prad_p1000:SC_9038
prad_p1000:SC_9150
prad_p1000:05-221MM1_BONE
prad_p1000:MO_1244
prad_p1000:PM119
prad_p1000:PM189
prad_p1000:PRAD-6115400.0-SM-7LGUM
prad_p1000:SC_9016
prad_p1000:SC_9061
prad_p1000:SC_9091
prad_p1000:SC_9141
prad_p1000:SC_9148
prad_p1000:TP_2010
prad_p1000:SC_9140
prad_p1000:SC_9172
prad_p1000:MO_1114
prad_p1000:07-062F2_LUNG
prad_p1000:08-006H1_LN
prad_p1000:10-013F1_LN
prad_p1000:MO_1008
prad_p1000:MO_1013
prad_p1000:MO_1015
prad_p1000:MO_1096
prad_p1000:MO_1130
prad_p1000:MO_1202
prad_p1000:MO_1277
prad_p1000:MO_1337
prad_p1000:MO_1473
prad_p1000:PM2
prad_p1000:PM6-Halo-TM
prad_p1000:PM78
prad_p1000:PM121
prad_p1000:PM124
prad_p1000:PM172
prad_p1000:PRAD-6115389.0-SM-7LGUB
prad_p1000:PROS01448-6115224-SM-67ERT
prad_p1000:PROS01448-6115247-SM-67ES2
prad_p1000:PROS10448-SUTC.01115085-SM-4JC6J
prad_p1000:PROS10448-SUTC.01115089-SM-4JC6T
prad_p1000:SC_9021
prad_p1000:SC_9022
prad_p1000:SC_9030
prad_p1000:SC_9048
prad_p1000:SC_9055
prad_p1000:SC_9059
prad_p1000:SC_9071
prad_p1000:SC_9072
prad_p1000:SC_9076
prad_p1000:SC_9094
prad_p1000:SC_9097
prad_p1000:SC_9100
prad_p1000:SC_9114
prad_p1000:SC_9118
prad_p1000:SC_9132
prad_p1000:SC_9156
prad_p1000:TP_2020
prad_p1000:MO_1139
prad_p1000:PM156
prad_p1000:PROS11496-6115320-SM-6CNQ4
prad_p1000:PROS11496-6115323-SM-6CNQ8
prad_p1000:AAPC-IP_LG-083-Tumor-SM-3NC7C
prad_p1000:AAPC-STID0000010200-Tumor-SM-2XU1A
prad_p1000:AAPC-STID0000021530-Tumor-SM-3RVW4
prad_p1000:AAPC-STID0000021557-Tumor-SM-3RVWA
prad_p1000:AAPC-STID0000021590-Tumor-SM-2XTZF
prad_p1000:P09-1580
prad_p1000:PRAD-STID0000004240-Tumor-SM-S932
prad_p1000:PROS01448-6115234-SM-67ERX
prad_p1000:SC_9043
prad_p1000:SC_9049
prad_p1000:TCGA-CH-5740
prad_p1000:TCGA-CH-5768
prad_p1000:TCGA-EJ-A65G
prad_p1000:TCGA-EJ-A65M
prad_p1000:TCGA-EJ-AB27
prad_p1000:TCGA-EJ-5527
prad_p1000:TCGA-EJ-8474
prad_p1000:TCGA-HC-A6AQ
prad_p1000:TCGA-HC-A6AS
prad_p1000:TCGA-HC-7747
prad_p1000:TCGA-HC-7752
prad_p1000:TCGA-J4-A67T
prad_p1000:TCGA-J4-8198
prad_p1000:TCGA-KK-A7B3
prad_p1000:TCGA-KK-A8I9
prad_p1000:TCGA-V1-A9ZG
prad_p1000:TCGA-ZG-A9L5
prad_p1000:AAPC-STID0000021583-Tumor-SM-3RVWI
prad_p1000:TP_2077
prad_p1000:AAPC-IP_LG-057-Tumor-SM-3NC6T
prad_p1000:AAPC-IP_LG-021-Tumor-SM-3NC63
prad_p1000:AAPC-STID0000009880-Tumor-SM-2XU19
prad_p1000:AAPC-STID0000021536-Tumor-SM-3RVW6
prad_p1000:AAPC-STID0000021556-Tumor-SM-3RVW9
prad_p1000:AAPC-STID0000021564-Tumor-SM-3RVWC
prad_p1000:AAPC-STID0000021573-Tumor-SM-2XTYZ
prad_p1000:AAPC-STID0000021584-Tumor-SM-2XTZ6
prad_p1000:12-021H4_LIVER
prad_p1000:PM10
prad_p1000:TCGA-HC-7230
prad_p1000:PR-05-839
prad_p1000:MO_1105
prad_p1000:P01-28
prad_p1000:PM154
prad_p1000:PR-09-5700
prad_p1000:SC_9032
prad_p1000:SC_9104
prad_p1000:TCGA-EJ-5516
prad_p1000:TCGA-J4-A67K
prad_p1000:TCGA-V1-A8WS
prad_p1000:TCGA-YL-A8SP
prad_p1000:TCGA-HC-A9TH
prad_p1000:AAPC-IP_LG-031-Tumor-SM-3NC69
prad_p1000:AAPC-IP_LG-051-Tumor-SM-3NC6N
prad_p1000:AAPC-IP_LG-091-Tumor-SM-3NC7I
prad_p1000:AAPC-STID0000012848-Tumor-SM-2XU1N
prad_p1000:MO_1020
prad_p1000:MO_1071
prad_p1000:MO_1095
prad_p1000:MO_1118
prad_p1000:P06-4428
prad_p1000:P07-5036
prad_p1000:PM155
prad_p1000:PR-02-254
prad_p1000:PR-06-1999
prad_p1000:PRAD-6115383.0-SM-7LGU6
prad_p1000:PROS01448-DFCI.10-448.P27-SM-5CQ5J
prad_p1000:PROS01448-DFCI.10-448.P38-SM-5CQ52
prad_p1000:PROS01448-6115251-SM-67ES6
prad_p1000:PROS10448-SUTC.01115091-SM-4JC6Y
prad_p1000:PROS11496-6115317-SM-6CNQ2
prad_p1000:PROS12319B-SU2C-06115120-SM-4W2NF
prad_p1000:SC_9008
prad_p1000:SC_9017
prad_p1000:SC_9028
prad_p1000:SC_9031
prad_p1000:SC_9068
prad_p1000:SC_9086
prad_p1000:SC_9126
prad_p1000:SC_9142
prad_p1000:TCGA-CH-5761
prad_p1000:TCGA-EJ-A7NH
prad_p1000:TCGA-EJ-5507
prad_p1000:TCGA-EJ-5521
prad_p1000:TCGA-EJ-7315
prad_p1000:TCGA-EJ-8472
prad_p1000:TCGA-G9-A9S0
prad_p1000:TCGA-G9-A9S4
prad_p1000:TCGA-G9-6499
prad_p1000:TCGA-G9-7510
prad_p1000:TCGA-HC-A48F
prad_p1000:TCGA-HC-A631
prad_p1000:TCGA-HC-A632
prad_p1000:TCGA-HI-7171
prad_p1000:TCGA-J4-A67L
prad_p1000:TCGA-J9-A8CK
prad_p1000:TCGA-KK-A6DY
prad_p1000:TCGA-KK-A8IG
prad_p1000:TCGA-V1-A8MJ
prad_p1000:TCGA-V1-A9O5
prad_p1000:TCGA-VP-A872
prad_p1000:TCGA-XJ-A9DI
prad_p1000:TCGA-YL-A8HK
prad_p1000:TCGA-YL-A8HL
prad_p1000:TCGA-YL-A8SB
prad_p1000:TCGA-YL-A9WH
prad_p1000:TCGA-YL-A9WK
prad_p1000:TCGA-YL-A9WX
prad_p1000:TCGA-YL-A9WY
prad_p1000:TCGA-ZG-A9LM
prad_p1000:7951
prad_p1000:10361
prad_p1000:20870
prad_p1000:21011
prad_p1000:21016
prad_cdk12_mskcc_2020:P-0021482
prad_cdk12_mskcc_2020:P-0023666
prad_cdk12_mskcc_2020:P-0004482
prad_cdk12_mskcc_2020:P-0008461
prad_cdk12_mskcc_2020:P-0006635
prad_cdk12_mskcc_2020:P-0021240
prad_cdk12_mskcc_2020:P-0022430
prad_cdk12_mskcc_2020:P-0001822
prad_cdk12_mskcc_2020:P-0004061
prad_cdk12_mskcc_2020:P-0005014
prad_cdk12_mskcc_2020:P-0006840
prad_cdk12_mskcc_2020:P-0012030
prad_cdk12_mskcc_2020:P-0013000
prad_cdk12_mskcc_2020:P-0014613
prad_cdk12_mskcc_2020:P-0016405
prad_cdk12_mskcc_2020:P-0016617
prad_cdk12_mskcc_2020:P-0017754
prad_cdk12_mskcc_2020:P-0019023
prad_cdk12_mskcc_2020:P-0020847
prad_cdk12_mskcc_2020:P-0021728
prad_cdk12_mskcc_2020:P-0021927
prad_cdk12_mskcc_2020:P-0029028
prad_cdk12_mskcc_2020:P-0030845
prad_cdk12_mskcc_2020:P-0031769
prad_cdk12_mskcc_2020:P-0002123
prad_cdk12_mskcc_2020:P-0018649
prad_cdk12_mskcc_2020:P-0019582
prad_cdk12_mskcc_2020:P-0028167
prad_cdk12_mskcc_2020:P-0004600
prad_cdk12_mskcc_2020:P-0020792
prad_cdk12_mskcc_2020:P-0017686
prad_cdk12_mskcc_2020:P-0016450
prad_cdk12_mskcc_2020:P-0030580
prad_cdk12_mskcc_2020:P-0030976
prad_cdk12_mskcc_2020:P-0022340
prad_cdk12_mskcc_2020:P-0005771
prad_cdk12_mskcc_2020:P-0008591
prad_cdk12_mskcc_2020:P-0022557
prad_cdk12_mskcc_2020:P-0026409
prad_cdk12_mskcc_2020:P-0007515
prad_cdk12_mskcc_2020:P-0024554
prad_cdk12_mskcc_2020:P-0023838
prad_cdk12_mskcc_2020:P-0030801
prad_cdk12_mskcc_2020:P-0018588
prad_cdk12_mskcc_2020:P-0009399
prad_cdk12_mskcc_2020:P-0006692
prad_cdk12_mskcc_2020:P-0014523
prad_cdk12_mskcc_2020:P-0024307
prad_cdk12_mskcc_2020:P-0029523
prad_cdk12_mskcc_2020:P-0030029
prad_cdk12_mskcc_2020:P-0030717
prad_cdk12_mskcc_2020:P-0032868
prad_cdk12_mskcc_2020:P-0003597
prad_cdk12_mskcc_2020:P-0022892
prad_cdk12_mskcc_2020:P-0015206
prad_cdk12_mskcc_2020:P-0029105
prad_cdk12_mskcc_2020:P-0003139
prad_cdk12_mskcc_2020:P-0005445
prad_cdk12_mskcc_2020:P-0005555
prad_cdk12_mskcc_2020:P-0005806
prad_cdk12_mskcc_2020:P-0011003
prad_cdk12_mskcc_2020:P-0014689
prad_cdk12_mskcc_2020:P-0017232
prad_cdk12_mskcc_2020:P-0021596
prad_cdk12_mskcc_2020:P-0024522
prad_cdk12_mskcc_2020:P-0027466
prad_cdk12_mskcc_2020:P-0000912
prad_cdk12_mskcc_2020:P-0024249
prad_cdk12_mskcc_2020:P-0026162
prad_cdk12_mskcc_2020:P-0008344
prad_cdk12_mskcc_2020:P-0001446
prad_cdk12_mskcc_2020:P-0003450
prad_cdk12_mskcc_2020:P-0018607
prad_cdk12_mskcc_2020:P-0008960
prad_cdk12_mskcc_2020:P-0009402
prad_cdk12_mskcc_2020:P-0014408
prad_cdk12_mskcc_2020:P-0015991
prad_cdk12_mskcc_2020:P-0001884
prad_cdk12_mskcc_2020:P-0017169
prad_cdk12_mskcc_2020:P-0023839
prad_cdk12_mskcc_2020:P-0021104
prad_cdk12_mskcc_2020:P-0000683
prad_cdk12_mskcc_2020:P-0001768
prad_cdk12_mskcc_2020:P-0003468
prad_cdk12_mskcc_2020:P-0003592
prad_cdk12_mskcc_2020:P-0005047
prad_cdk12_mskcc_2020:P-0005787
prad_cdk12_mskcc_2020:P-0008048
prad_cdk12_mskcc_2020:P-0009818
prad_cdk12_mskcc_2020:P-0010953
prad_cdk12_mskcc_2020:P-0011437
prad_cdk12_mskcc_2020:P-0013372
prad_cdk12_mskcc_2020:P-0016288
prad_cdk12_mskcc_2020:P-0016307
prad_cdk12_mskcc_2020:P-0016538
prad_cdk12_mskcc_2020:P-0017944
prad_cdk12_mskcc_2020:P-0018956
prad_cdk12_mskcc_2020:P-0019782
prad_cdk12_mskcc_2020:P-0020394
prad_cdk12_mskcc_2020:P-0021853
prad_cdk12_mskcc_2020:P-0025222
prad_cdk12_mskcc_2020:P-0025571
prad_cdk12_mskcc_2020:P-0027082
prad_cdk12_mskcc_2020:P-0008057
prad_cdk12_mskcc_2020:P-0011090
prad_cdk12_mskcc_2020:P-0013505
prad_cdk12_mskcc_2020:P-0022584
prad_cdk12_mskcc_2020:P-0024117
prad_cdk12_mskcc_2020:P-0024217
prad_cdk12_mskcc_2020:P-0026097
prad_cdk12_mskcc_2020:P-0003678
prad_cdk12_mskcc_2020:P-0010272
prad_cdk12_mskcc_2020:P-0000449
prad_cdk12_mskcc_2020:P-0000521
prad_cdk12_mskcc_2020:P-0000842
prad_cdk12_mskcc_2020:P-0001021
prad_cdk12_mskcc_2020:P-0001204
prad_cdk12_mskcc_2020:P-0001717
prad_cdk12_mskcc_2020:P-0001859
prad_cdk12_mskcc_2020:P-0002739
prad_cdk12_mskcc_2020:P-0002796
prad_cdk12_mskcc_2020:P-0003040
prad_cdk12_mskcc_2020:P-0003625
prad_cdk12_mskcc_2020:P-0004231
prad_cdk12_mskcc_2020:P-0004389
prad_cdk12_mskcc_2020:P-0005761
prad_cdk12_mskcc_2020:P-0005933
prad_cdk12_mskcc_2020:P-0005970
prad_cdk12_mskcc_2020:P-0006128
prad_cdk12_mskcc_2020:P-0006584
prad_cdk12_mskcc_2020:P-0007043
prad_cdk12_mskcc_2020:P-0007770
prad_cdk12_mskcc_2020:P-0008928
prad_cdk12_mskcc_2020:P-0009374
prad_cdk12_mskcc_2020:P-0009908
prad_cdk12_mskcc_2020:P-0010029
prad_cdk12_mskcc_2020:P-0010746
prad_cdk12_mskcc_2020:P-0011299
prad_cdk12_mskcc_2020:P-0011475
prad_cdk12_mskcc_2020:P-0011529
prad_cdk12_mskcc_2020:P-0012181
prad_cdk12_mskcc_2020:P-0012184
prad_cdk12_mskcc_2020:P-0013503
prad_cdk12_mskcc_2020:P-0013697
prad_cdk12_mskcc_2020:P-0013810
prad_cdk12_mskcc_2020:P-0014204
prad_cdk12_mskcc_2020:P-0014571
prad_cdk12_mskcc_2020:P-0015960
prad_cdk12_mskcc_2020:P-0016117
prad_cdk12_mskcc_2020:P-0019332
prad_cdk12_mskcc_2020:P-0019819
prad_cdk12_mskcc_2020:P-0019840
prad_cdk12_mskcc_2020:P-0021698
prad_cdk12_mskcc_2020:P-0022406
prad_cdk12_mskcc_2020:P-0023026
prad_cdk12_mskcc_2020:P-0023961
prad_cdk12_mskcc_2020:P-0024076
prad_cdk12_mskcc_2020:P-0024589
prad_cdk12_mskcc_2020:P-0024686
prad_cdk12_mskcc_2020:P-0026072
prad_cdk12_mskcc_2020:P-0026706
prad_cdk12_mskcc_2020:P-0026855
prad_cdk12_mskcc_2020:P-0028784
prad_cdk12_mskcc_2020:P-0029059
prad_cdk12_mskcc_2020:P-0032256
prad_cdk12_mskcc_2020:P-0034378
prad_cdk12_mskcc_2020:P-0014076
prad_cdk12_mskcc_2020:P-0033226
prad_cdk12_mskcc_2020:P-0009044
prad_cdk12_mskcc_2020:P-0032646
prad_cdk12_mskcc_2020:P-0005649
prad_cdk12_mskcc_2020:P-0013732
prad_cdk12_mskcc_2020:P-0015134
prad_cdk12_mskcc_2020:P-0030438
prad_cdk12_mskcc_2020:P-0000197
prad_cdk12_mskcc_2020:P-0000377
prad_cdk12_mskcc_2020:P-0000610
prad_cdk12_mskcc_2020:P-0000647
prad_cdk12_mskcc_2020:P-0001108
prad_cdk12_mskcc_2020:P-0001128
prad_cdk12_mskcc_2020:P-0001153
prad_cdk12_mskcc_2020:P-0001262
prad_cdk12_mskcc_2020:P-0001382
prad_cdk12_mskcc_2020:P-0001445
prad_cdk12_mskcc_2020:P-0001630
prad_cdk12_mskcc_2020:P-0001698
prad_cdk12_mskcc_2020:P-0001776
prad_cdk12_mskcc_2020:P-0001795
prad_cdk12_mskcc_2020:P-0001861
prad_cdk12_mskcc_2020:P-0002303
prad_cdk12_mskcc_2020:P-0002431
prad_cdk12_mskcc_2020:P-0002564
prad_cdk12_mskcc_2020:P-0002897
prad_cdk12_mskcc_2020:P-0003023
prad_cdk12_mskcc_2020:P-0003390
prad_cdk12_mskcc_2020:P-0003519
prad_cdk12_mskcc_2020:P-0003538
prad_cdk12_mskcc_2020:P-0003602
prad_cdk12_mskcc_2020:P-0003619
prad_cdk12_mskcc_2020:P-0003799
prad_cdk12_mskcc_2020:P-0003939
prad_cdk12_mskcc_2020:P-0004221
prad_cdk12_mskcc_2020:P-0004556
prad_cdk12_mskcc_2020:P-0004830
prad_cdk12_mskcc_2020:P-0005065
prad_cdk12_mskcc_2020:P-0005098
prad_cdk12_mskcc_2020:P-0005147
prad_cdk12_mskcc_2020:P-0005213
prad_cdk12_mskcc_2020:P-0005217
prad_cdk12_mskcc_2020:P-0005460
prad_cdk12_mskcc_2020:P-0005697
prad_cdk12_mskcc_2020:P-0005902
prad_cdk12_mskcc_2020:P-0005956
prad_cdk12_mskcc_2020:P-0006057
prad_cdk12_mskcc_2020:P-0006378
prad_cdk12_mskcc_2020:P-0006440
prad_cdk12_mskcc_2020:P-0006595
prad_cdk12_mskcc_2020:P-0006603
prad_cdk12_mskcc_2020:P-0006767
prad_cdk12_mskcc_2020:P-0006815
prad_cdk12_mskcc_2020:P-0006837
prad_cdk12_mskcc_2020:P-0006856
prad_cdk12_mskcc_2020:P-0006905
prad_cdk12_mskcc_2020:P-0007006
prad_cdk12_mskcc_2020:P-0007078
prad_cdk12_mskcc_2020:P-0007359
prad_cdk12_mskcc_2020:P-0007393
prad_cdk12_mskcc_2020:P-0007416
prad_cdk12_mskcc_2020:P-0007576
prad_cdk12_mskcc_2020:P-0007749
prad_cdk12_mskcc_2020:P-0007856
prad_cdk12_mskcc_2020:P-0007874
prad_cdk12_mskcc_2020:P-0007965
prad_cdk12_mskcc_2020:P-0008069
prad_cdk12_mskcc_2020:P-0008074
prad_cdk12_mskcc_2020:P-0008077
prad_cdk12_mskcc_2020:P-0008206
prad_cdk12_mskcc_2020:P-0008330
prad_cdk12_mskcc_2020:P-0008390
prad_cdk12_mskcc_2020:P-0008525
prad_cdk12_mskcc_2020:P-0008869
prad_cdk12_mskcc_2020:P-0008879
prad_cdk12_mskcc_2020:P-0009352
prad_cdk12_mskcc_2020:P-0009640
prad_cdk12_mskcc_2020:P-0009787
prad_cdk12_mskcc_2020:P-0009989
prad_cdk12_mskcc_2020:P-0010071
prad_cdk12_mskcc_2020:P-0010518
prad_cdk12_mskcc_2020:P-0011093
prad_cdk12_mskcc_2020:P-0011364
prad_cdk12_mskcc_2020:P-0012321
prad_cdk12_mskcc_2020:P-0012327
prad_cdk12_mskcc_2020:P-0012368
prad_cdk12_mskcc_2020:P-0012555
prad_cdk12_mskcc_2020:P-0013032
prad_cdk12_mskcc_2020:P-0013115
prad_cdk12_mskcc_2020:P-0013457
prad_cdk12_mskcc_2020:P-0013674
prad_cdk12_mskcc_2020:P-0013812
prad_cdk12_mskcc_2020:P-0014080
prad_cdk12_mskcc_2020:P-0014235
prad_cdk12_mskcc_2020:P-0014400
prad_cdk12_mskcc_2020:P-0014412
prad_cdk12_mskcc_2020:P-0014527
prad_cdk12_mskcc_2020:P-0014530
prad_cdk12_mskcc_2020:P-0014531
prad_cdk12_mskcc_2020:P-0014841
prad_cdk12_mskcc_2020:P-0015015
prad_cdk12_mskcc_2020:P-0015132
prad_cdk12_mskcc_2020:P-0015250
prad_cdk12_mskcc_2020:P-0015406
prad_cdk12_mskcc_2020:P-0015448
prad_cdk12_mskcc_2020:P-0015628
prad_cdk12_mskcc_2020:P-0015767
prad_cdk12_mskcc_2020:P-0015817
prad_cdk12_mskcc_2020:P-0016812
prad_cdk12_mskcc_2020:P-0016877
prad_cdk12_mskcc_2020:P-0017041
prad_cdk12_mskcc_2020:P-0017548
prad_cdk12_mskcc_2020:P-0017605
prad_cdk12_mskcc_2020:P-0017708
prad_cdk12_mskcc_2020:P-0017892
prad_cdk12_mskcc_2020:P-0018068
prad_cdk12_mskcc_2020:P-0018384
prad_cdk12_mskcc_2020:P-0018704
prad_cdk12_mskcc_2020:P-0018791
prad_cdk12_mskcc_2020:P-0018798
prad_cdk12_mskcc_2020:P-0019781
prad_cdk12_mskcc_2020:P-0019815
prad_cdk12_mskcc_2020:P-0020023
prad_cdk12_mskcc_2020:P-0020150
prad_cdk12_mskcc_2020:P-0020237
prad_cdk12_mskcc_2020:P-0020424
prad_cdk12_mskcc_2020:P-0020750
prad_cdk12_mskcc_2020:P-0020802
prad_cdk12_mskcc_2020:P-0021083
prad_cdk12_mskcc_2020:P-0021310
prad_cdk12_mskcc_2020:P-0021342
prad_cdk12_mskcc_2020:P-0021388
prad_cdk12_mskcc_2020:P-0021874
prad_cdk12_mskcc_2020:P-0022099
prad_cdk12_mskcc_2020:P-0022343
prad_cdk12_mskcc_2020:P-0022672
prad_cdk12_mskcc_2020:P-0022700
prad_cdk12_mskcc_2020:P-0022825
prad_cdk12_mskcc_2020:P-0023030
prad_cdk12_mskcc_2020:P-0023276
prad_cdk12_mskcc_2020:P-0023345
prad_cdk12_mskcc_2020:P-0023546
prad_cdk12_mskcc_2020:P-0023621
prad_cdk12_mskcc_2020:P-0023874
prad_cdk12_mskcc_2020:P-0024140
prad_cdk12_mskcc_2020:P-0024316
prad_cdk12_mskcc_2020:P-0024534
prad_cdk12_mskcc_2020:P-0024600
prad_cdk12_mskcc_2020:P-0024898
prad_cdk12_mskcc_2020:P-0025140
prad_cdk12_mskcc_2020:P-0025150
prad_cdk12_mskcc_2020:P-0025319
prad_cdk12_mskcc_2020:P-0025494
prad_cdk12_mskcc_2020:P-0025759
prad_cdk12_mskcc_2020:P-0026196
prad_cdk12_mskcc_2020:P-0026237
prad_cdk12_mskcc_2020:P-0026395
prad_cdk12_mskcc_2020:P-0026447
prad_cdk12_mskcc_2020:P-0026808
prad_cdk12_mskcc_2020:P-0026871
prad_cdk12_mskcc_2020:P-0027160
prad_cdk12_mskcc_2020:P-0027245
prad_cdk12_mskcc_2020:P-0027453
prad_cdk12_mskcc_2020:P-0027874
prad_cdk12_mskcc_2020:P-0028053
prad_cdk12_mskcc_2020:P-0028102
prad_cdk12_mskcc_2020:P-0028430
prad_cdk12_mskcc_2020:P-0028551
prad_cdk12_mskcc_2020:P-0030184
prad_cdk12_mskcc_2020:P-0030943
prad_cdk12_mskcc_2020:P-0031771
prad_cdk12_mskcc_2020:P-0032478
prad_cdk12_mskcc_2020:P-0032801
prad_cdk12_mskcc_2020:P-0038369
prad_cdk12_mskcc_2020:P-0017491
prad_cdk12_mskcc_2020:P-0021482
prad_cdk12_mskcc_2020:P-0013000
prad_pik3r1_msk_2021:P-0043325
prad_pik3r1_msk_2021:P-0051435
prad_pik3r1_msk_2021:P-0026238
prad_pik3r1_msk_2021:P-0043158
prad_pik3r1_msk_2021:P-0021240
prad_pik3r1_msk_2021:P-0022430
prad_pik3r1_msk_2021:P-0022611
prad_pik3r1_msk_2021:P-0025139
prad_pik3r1_msk_2021:P-0001822
prad_pik3r1_msk_2021:P-0006840
prad_pik3r1_msk_2021:P-0012030
prad_pik3r1_msk_2021:P-0013358
prad_pik3r1_msk_2021:P-0014613
prad_pik3r1_msk_2021:P-0016405
prad_pik3r1_msk_2021:P-0016617
prad_pik3r1_msk_2021:P-0017754
prad_pik3r1_msk_2021:P-0019023
prad_pik3r1_msk_2021:P-0021728
prad_pik3r1_msk_2021:P-0021927
prad_pik3r1_msk_2021:P-0023419
prad_pik3r1_msk_2021:P-0023666
prad_pik3r1_msk_2021:P-0024095
prad_pik3r1_msk_2021:P-0029028
prad_pik3r1_msk_2021:P-0031769
prad_pik3r1_msk_2021:P-0034890
prad_pik3r1_msk_2021:P-0040668
prad_pik3r1_msk_2021:P-0044509
prad_pik3r1_msk_2021:P-0046263
prad_pik3r1_msk_2021:P-0047751
prad_pik3r1_msk_2021:P-0048653
prad_pik3r1_msk_2021:P-0050888
prad_pik3r1_msk_2021:P-0051586
prad_pik3r1_msk_2021:P-0053240
prad_pik3r1_msk_2021:P-0002123
prad_pik3r1_msk_2021:P-0012630
prad_pik3r1_msk_2021:P-0016594
prad_pik3r1_msk_2021:P-0028167
prad_pik3r1_msk_2021:P-0005713
prad_pik3r1_msk_2021:P-0013036
prad_pik3r1_msk_2021:P-0054042
prad_pik3r1_msk_2021:P-0016538
prad_pik3r1_msk_2021:P-0022557
prad_pik3r1_msk_2021:P-0000373
prad_pik3r1_msk_2021:P-0013503
prad_pik3r1_msk_2021:P-0021853
prad_pik3r1_msk_2021:P-0009044
prad_pik3r1_msk_2021:P-0012104
prad_pik3r1_msk_2021:P-0004600
prad_pik3r1_msk_2021:P-0035472
prad_pik3r1_msk_2021:P-0035854
prad_pik3r1_msk_2021:P-0054566
prad_pik3r1_msk_2021:P-0055770
prad_pik3r1_msk_2021:P-0016450
prad_pik3r1_msk_2021:P-0020792
prad_pik3r1_msk_2021:P-0030580
prad_pik3r1_msk_2021:P-0030976
prad_pik3r1_msk_2021:P-0033701
prad_pik3r1_msk_2021:P-0038066
prad_pik3r1_msk_2021:P-0039053
prad_pik3r1_msk_2021:P-0040672
prad_pik3r1_msk_2021:P-0046991
prad_pik3r1_msk_2021:P-0049144
prad_pik3r1_msk_2021:P-0054535
prad_pik3r1_msk_2021:P-0008591
prad_pik3r1_msk_2021:P-0007515
prad_pik3r1_msk_2021:P-0023838
prad_pik3r1_msk_2021:P-0024554
prad_pik3r1_msk_2021:P-0009399
prad_pik3r1_msk_2021:P-0006692
prad_pik3r1_msk_2021:P-0042930
prad_pik3r1_msk_2021:P-0025676
prad_pik3r1_msk_2021:P-0029523
prad_pik3r1_msk_2021:P-0030717
prad_pik3r1_msk_2021:P-0032868
prad_pik3r1_msk_2021:P-0034327
prad_pik3r1_msk_2021:P-0042475
prad_pik3r1_msk_2021:P-0045492
prad_pik3r1_msk_2021:P-0053666
prad_pik3r1_msk_2021:P-0003597
prad_pik3r1_msk_2021:P-0057414
prad_pik3r1_msk_2021:P-0047806
prad_pik3r1_msk_2021:P-0054692
prad_pik3r1_msk_2021:P-0010639
prad_pik3r1_msk_2021:P-0037151
prad_pik3r1_msk_2021:P-0033226
prad_pik3r1_msk_2021:P-0049188
prad_pik3r1_msk_2021:P-0002304
prad_pik3r1_msk_2021:P-0005698
prad_pik3r1_msk_2021:P-0032646
prad_pik3r1_msk_2021:P-0039300
prad_pik3r1_msk_2021:P-0025137
prad_pik3r1_msk_2021:P-0029852
prad_pik3r1_msk_2021:P-0030438
prad_pik3r1_msk_2021:P-0038198
prad_pik3r1_msk_2021:P-0042476
prad_pik3r1_msk_2021:P-0043029
prad_pik3r1_msk_2021:P-0045856
prad_pik3r1_msk_2021:P-0047956
prad_pik3r1_msk_2021:P-0057447
prad_pik3r1_msk_2021:P-0054214
prad_pik3r1_msk_2021:P-0003033
prad_pik3r1_msk_2021:P-0001242
prad_pik3r1_msk_2021:P-0001697
prad_pik3r1_msk_2021:P-0001768
prad_pik3r1_msk_2021:P-0003052
prad_pik3r1_msk_2021:P-0003101
prad_pik3r1_msk_2021:P-0003442
prad_pik3r1_msk_2021:P-0003468
prad_pik3r1_msk_2021:P-0004285
prad_pik3r1_msk_2021:P-0004597
prad_pik3r1_msk_2021:P-0005047
prad_pik3r1_msk_2021:P-0006749
prad_pik3r1_msk_2021:P-0007267
prad_pik3r1_msk_2021:P-0007313
prad_pik3r1_msk_2021:P-0001426
prad_pik3r1_msk_2021:P-0002149
prad_pik3r1_msk_2021:P-0004735
prad_pik3r1_msk_2021:P-0005864
prad_pik3r1_msk_2021:P-0008966
prad_pik3r1_msk_2021:P-0009686
prad_pik3r1_msk_2021:P-0027466
prad_pik3r1_msk_2021:P-0039805
prad_pik3r1_msk_2021:P-0000610
prad_pik3r1_msk_2021:P-0006378
prad_pik3r1_msk_2021:P-0006440
prad_pik3r1_msk_2021:P-0006595
prad_pik3r1_msk_2021:P-0006767
prad_pik3r1_msk_2021:P-0006815
prad_pik3r1_msk_2021:P-0006837
prad_pik3r1_msk_2021:P-0006856
prad_pik3r1_msk_2021:P-0006905
prad_pik3r1_msk_2021:P-0007006
prad_pik3r1_msk_2021:P-0007358
prad_pik3r1_msk_2021:P-0007416
prad_pik3r1_msk_2021:P-0007576
prad_pik3r1_msk_2021:P-0007629
prad_pik3r1_msk_2021:P-0007749
prad_pik3r1_msk_2021:P-0007856
prad_pik3r1_msk_2021:P-0008074
prad_pik3r1_msk_2021:P-0008206
prad_pik3r1_msk_2021:P-0008390
prad_pik3r1_msk_2021:P-0008525
prad_pik3r1_msk_2021:P-0008869
prad_pik3r1_msk_2021:P-0008879
prad_pik3r1_msk_2021:P-0009352
prad_pik3r1_msk_2021:P-0009640
prad_pik3r1_msk_2021:P-0009656
prad_pik3r1_msk_2021:P-0009989
prad_pik3r1_msk_2021:P-0010078
prad_pik3r1_msk_2021:P-0010309
prad_pik3r1_msk_2021:P-0010518
prad_pik3r1_msk_2021:P-0010959
prad_pik3r1_msk_2021:P-0011093
prad_pik3r1_msk_2021:P-0012321
prad_pik3r1_msk_2021:P-0012555
prad_pik3r1_msk_2021:P-0013032
prad_pik3r1_msk_2021:P-0013457
prad_pik3r1_msk_2021:P-0013465
prad_pik3r1_msk_2021:P-0013674
prad_pik3r1_msk_2021:P-0014076
prad_pik3r1_msk_2021:P-0014080
prad_pik3r1_msk_2021:P-0014235
prad_pik3r1_msk_2021:P-0014400
prad_pik3r1_msk_2021:P-0014412
prad_pik3r1_msk_2021:P-0014531
prad_pik3r1_msk_2021:P-0014841
prad_pik3r1_msk_2021:P-0015015
prad_pik3r1_msk_2021:P-0015132
prad_pik3r1_msk_2021:P-0015250
prad_pik3r1_msk_2021:P-0015406
prad_pik3r1_msk_2021:P-0015448
prad_pik3r1_msk_2021:P-0016296
prad_pik3r1_msk_2021:P-0016396
prad_pik3r1_msk_2021:P-0016812
prad_pik3r1_msk_2021:P-0017041
prad_pik3r1_msk_2021:P-0017605
prad_pik3r1_msk_2021:P-0017708
prad_pik3r1_msk_2021:P-0017892
prad_pik3r1_msk_2021:P-0018068
prad_pik3r1_msk_2021:P-0018627
prad_pik3r1_msk_2021:P-0018704
prad_pik3r1_msk_2021:P-0018707
prad_pik3r1_msk_2021:P-0018791
prad_pik3r1_msk_2021:P-0018798
prad_pik3r1_msk_2021:P-0019781
prad_pik3r1_msk_2021:P-0019815
prad_pik3r1_msk_2021:P-0020237
prad_pik3r1_msk_2021:P-0020424
prad_pik3r1_msk_2021:P-0020750
prad_pik3r1_msk_2021:P-0020844
prad_pik3r1_msk_2021:P-0021023
prad_pik3r1_msk_2021:P-0021083
prad_pik3r1_msk_2021:P-0021297
prad_pik3r1_msk_2021:P-0021310
prad_pik3r1_msk_2021:P-0021342
prad_pik3r1_msk_2021:P-0021388
prad_pik3r1_msk_2021:P-0021597
prad_pik3r1_msk_2021:P-0021874
prad_pik3r1_msk_2021:P-0022070
prad_pik3r1_msk_2021:P-0022099
prad_pik3r1_msk_2021:P-0022343
prad_pik3r1_msk_2021:P-0022439
prad_pik3r1_msk_2021:P-0022672
prad_pik3r1_msk_2021:P-0022700
prad_pik3r1_msk_2021:P-0022825
prad_pik3r1_msk_2021:P-0023030
prad_pik3r1_msk_2021:P-0023345
prad_pik3r1_msk_2021:P-0023546
prad_pik3r1_msk_2021:P-0023621
prad_pik3r1_msk_2021:P-0023930
prad_pik3r1_msk_2021:P-0024140
prad_pik3r1_msk_2021:P-0024534
prad_pik3r1_msk_2021:P-0024898
prad_pik3r1_msk_2021:P-0025150
prad_pik3r1_msk_2021:P-0025494
prad_pik3r1_msk_2021:P-0025759
prad_pik3r1_msk_2021:P-0026196
prad_pik3r1_msk_2021:P-0026240
prad_pik3r1_msk_2021:P-0026447
prad_pik3r1_msk_2021:P-0026808
prad_pik3r1_msk_2021:P-0026871
prad_pik3r1_msk_2021:P-0027245
prad_pik3r1_msk_2021:P-0027453
prad_pik3r1_msk_2021:P-0027874
prad_pik3r1_msk_2021:P-0028569
prad_pik3r1_msk_2021:P-0028576
prad_pik3r1_msk_2021:P-0029728
prad_pik3r1_msk_2021:P-0029948
prad_pik3r1_msk_2021:P-0030184
prad_pik3r1_msk_2021:P-0030384
prad_pik3r1_msk_2021:P-0030842
prad_pik3r1_msk_2021:P-0030872
prad_pik3r1_msk_2021:P-0030943
prad_pik3r1_msk_2021:P-0031189
prad_pik3r1_msk_2021:P-0031579
prad_pik3r1_msk_2021:P-0032379
prad_pik3r1_msk_2021:P-0032478
prad_pik3r1_msk_2021:P-0032801
prad_pik3r1_msk_2021:P-0033194
prad_pik3r1_msk_2021:P-0033300
prad_pik3r1_msk_2021:P-0033660
prad_pik3r1_msk_2021:P-0033961
prad_pik3r1_msk_2021:P-0034431
prad_pik3r1_msk_2021:P-0034538
prad_pik3r1_msk_2021:P-0034946
prad_pik3r1_msk_2021:P-0035219
prad_pik3r1_msk_2021:P-0035221
prad_pik3r1_msk_2021:P-0035283
prad_pik3r1_msk_2021:P-0035911
prad_pik3r1_msk_2021:P-0036120
prad_pik3r1_msk_2021:P-0036215
prad_pik3r1_msk_2021:P-0036349
prad_pik3r1_msk_2021:P-0036492
prad_pik3r1_msk_2021:P-0036555
prad_pik3r1_msk_2021:P-0036557
prad_pik3r1_msk_2021:P-0036677
prad_pik3r1_msk_2021:P-0037029
prad_pik3r1_msk_2021:P-0037177
prad_pik3r1_msk_2021:P-0037701
prad_pik3r1_msk_2021:P-0038328
prad_pik3r1_msk_2021:P-0038349
prad_pik3r1_msk_2021:P-0038369
prad_pik3r1_msk_2021:P-0038412
prad_pik3r1_msk_2021:P-0038856
prad_pik3r1_msk_2021:P-0039550
prad_pik3r1_msk_2021:P-0039771
prad_pik3r1_msk_2021:P-0040136
prad_pik3r1_msk_2021:P-0040207
prad_pik3r1_msk_2021:P-0040995
prad_pik3r1_msk_2021:P-0041659
prad_pik3r1_msk_2021:P-0041732
prad_pik3r1_msk_2021:P-0042249
prad_pik3r1_msk_2021:P-0042583
prad_pik3r1_msk_2021:P-0042826
prad_pik3r1_msk_2021:P-0042957
prad_pik3r1_msk_2021:P-0043235
prad_pik3r1_msk_2021:P-0043709
prad_pik3r1_msk_2021:P-0044376
prad_pik3r1_msk_2021:P-0045146
prad_pik3r1_msk_2021:P-0045399
prad_pik3r1_msk_2021:P-0045412
prad_pik3r1_msk_2021:P-0046812
prad_pik3r1_msk_2021:P-0047982
prad_pik3r1_msk_2021:P-0048761
prad_pik3r1_msk_2021:P-0048955
prad_pik3r1_msk_2021:P-0049809
prad_pik3r1_msk_2021:P-0049963
prad_pik3r1_msk_2021:P-0049974
prad_pik3r1_msk_2021:P-0050086
prad_pik3r1_msk_2021:P-0050169
prad_pik3r1_msk_2021:P-0050705
prad_pik3r1_msk_2021:P-0050716
prad_pik3r1_msk_2021:P-0051264
prad_pik3r1_msk_2021:P-0051311
prad_pik3r1_msk_2021:P-0051352
prad_pik3r1_msk_2021:P-0051820
prad_pik3r1_msk_2021:P-0052092
prad_pik3r1_msk_2021:P-0053406
prad_pik3r1_msk_2021:P-0053704
prad_pik3r1_msk_2021:P-0054218
prad_pik3r1_msk_2021:P-0054319
prad_pik3r1_msk_2021:P-0054506
prad_pik3r1_msk_2021:P-0054652
prad_pik3r1_msk_2021:P-0054763
prad_pik3r1_msk_2021:P-0055122
prad_pik3r1_msk_2021:P-0055380
prad_pik3r1_msk_2021:P-0055638
prad_pik3r1_msk_2021:P-0055685
prad_pik3r1_msk_2021:P-0055707
prad_pik3r1_msk_2021:P-0055712
prad_pik3r1_msk_2021:P-0056388
prad_pik3r1_msk_2021:P-0057179
prad_pik3r1_msk_2021:P-0057530
prad_pik3r1_msk_2021:P-0057634
prad_pik3r1_msk_2021:P-0061187
prad_pik3r1_msk_2021:P-0017491
prad_pik3r1_msk_2021:P-0025988
prad_pik3r1_msk_2021:P-0000318
prad_pik3r1_msk_2021:P-0001297
prad_pik3r1_msk_2021:P-0005555
prad_pik3r1_msk_2021:P-0005806
prad_pik3r1_msk_2021:P-0007184
prad_pik3r1_msk_2021:P-0011003
prad_pik3r1_msk_2021:P-0000441
prad_pik3r1_msk_2021:P-0000442
prad_pik3r1_msk_2021:P-0000659
prad_pik3r1_msk_2021:P-0000725
prad_pik3r1_msk_2021:P-0000842
prad_pik3r1_msk_2021:P-0000909
prad_pik3r1_msk_2021:P-0000931
prad_pik3r1_msk_2021:P-0000966
prad_pik3r1_msk_2021:P-0001021
prad_pik3r1_msk_2021:P-0001141
prad_pik3r1_msk_2021:P-0001204
prad_pik3r1_msk_2021:P-0001319
prad_pik3r1_msk_2021:P-0001332
prad_pik3r1_msk_2021:P-0001407
prad_pik3r1_msk_2021:P-0001493
prad_pik3r1_msk_2021:P-0001636
prad_pik3r1_msk_2021:P-0001684
prad_pik3r1_msk_2021:P-0001829
prad_pik3r1_msk_2021:P-0001884
prad_pik3r1_msk_2021:P-0002206
prad_pik3r1_msk_2021:P-0002273
prad_pik3r1_msk_2021:P-0002364
prad_pik3r1_msk_2021:P-0002372
prad_pik3r1_msk_2021:P-0002375
prad_pik3r1_msk_2021:P-0002398
prad_pik3r1_msk_2021:P-0002439
prad_pik3r1_msk_2021:P-0002612
prad_pik3r1_msk_2021:P-0002901
prad_pik3r1_msk_2021:P-0002959
prad_pik3r1_msk_2021:P-0002962
prad_pik3r1_msk_2021:P-0002974
prad_pik3r1_msk_2021:P-0002990
prad_pik3r1_msk_2021:P-0002999
prad_pik3r1_msk_2021:P-0003028
prad_pik3r1_msk_2021:P-0003040
prad_pik3r1_msk_2021:P-0003150
prad_pik3r1_msk_2021:P-0003226
prad_pik3r1_msk_2021:P-0003400
prad_pik3r1_msk_2021:P-0003419
prad_pik3r1_msk_2021:P-0003504
prad_pik3r1_msk_2021:P-0003506
prad_pik3r1_msk_2021:P-0003556
prad_pik3r1_msk_2021:P-0003655
prad_pik3r1_msk_2021:P-0003852
prad_pik3r1_msk_2021:P-0003856
prad_pik3r1_msk_2021:P-0003971
prad_pik3r1_msk_2021:P-0004039
prad_pik3r1_msk_2021:P-0004243
prad_su2c_2019:9115040
prad_su2c_2019:96115145
prad_su2c_2019:96115275
prad_su2c_2019:6115592
prad_su2c_2019:96115629
prad_su2c_2019:96115622
prad_su2c_2019:9115046
prad_su2c_2019:5115614
prad_su2c_2019:5115098
prad_su2c_2019:96115639
prad_su2c_2019:96115640
prad_su2c_2019:1115581
prad_su2c_2019:96115273
prad_su2c_2019:6115396
prad_su2c_2019:13115404
prad_su2c_2019:6115296
prad_su2c_2019:1115015
prad_su2c_2019:1115087
prad_su2c_2019:1115311
prad_su2c_2019:96115631
prad_su2c_2019:13115262
prad_su2c_2019:5115651
prad_su2c_2019:5115548
prad_su2c_2019:96115206
prad_su2c_2019:96115630
prad_su2c_2019:9115063
prad_su2c_2019:9115520
prad_su2c_2019:96115619
prad_su2c_2019:96115498
prad_su2c_2019:5115409
prad_su2c_2019:9115174
prad_su2c_2019:5115545
prad_su2c_2019:6115321
prad_su2c_2019:1115468
prad_su2c_2019:9115108
prad_su2c_2019:96115494
prad_su2c_2019:6115122
prad_su2c_2019:6115385
prad_su2c_2019:1115244
prad_su2c_2019:9115423
prad_su2c_2019:96115500
prad_su2c_2019:5115057
prad_su2c_2019:6115219
prad_su2c_2019:96115474
prad_su2c_2019:96115204
prad_su2c_2019:1115016
prad_su2c_2019:96115645
prad_su2c_2019:97115330
prad_su2c_2019:5115411
prad_su2c_2019:1115245
prad_su2c_2019:6115319
prad_su2c_2019:96115508
prad_su2c_2019:1115089
prad_su2c_2019:96115476
prad_su2c_2019:97115074
prad_su2c_2019:1115466
prad_su2c_2019:6115288
prad_su2c_2019:6115398
prad_su2c_2019:6115400
prad_su2c_2019:6115596
prad_su2c_2019:96115141
prad_su2c_2019:96115214
prad_su2c_2019:97115453
prad_su2c_2019:6115124
prad_su2c_2019:1115082
prad_su2c_2019:1115085
prad_su2c_2019:1115153
prad_su2c_2019:1115157
prad_su2c_2019:1115263
prad_su2c_2019:1115372
prad_su2c_2019:1115442
prad_su2c_2019:1115550
prad_su2c_2019:5115193
prad_su2c_2019:5115610
prad_su2c_2019:6115224
prad_su2c_2019:6115247
prad_su2c_2019:6115389
prad_su2c_2019:6115397
prad_su2c_2019:6115597
prad_su2c_2019:9115586
prad_su2c_2019:96115135
prad_su2c_2019:96115137
prad_su2c_2019:96115140
prad_su2c_2019:96115142
prad_su2c_2019:96115144
prad_su2c_2019:96115146
prad_su2c_2019:96115495
prad_su2c_2019:96115496
prad_su2c_2019:6115320
prad_su2c_2019:9115552
prad_su2c_2019:9115524
prad_su2c_2019:1115190
prad_su2c_2019:6115595
prad_su2c_2019:5115197
prad_su2c_2019:96115143
prad_su2c_2019:9115324
prad_su2c_2019:9115575
prad_su2c_2019:9115522
prad_su2c_2019:6115381
prad_su2c_2019:1115091
prad_su2c_2019:1115307
prad_su2c_2019:1115544
prad_su2c_2019:5115024
prad_su2c_2019:5115032
prad_su2c_2019:5115258
prad_su2c_2019:6115120
prad_su2c_2019:6115317
prad_su2c_2019:6115382
prad_su2c_2019:6115600
prad_su2c_2019:9115055
prad_su2c_2019:9115061
prad_su2c_2019:9115175
prad_su2c_2019:9115341
prad_su2c_2019:9115551
prad_su2c_2019:13115379
prad_su2c_2019:96115479
prad_su2c_2019:96115480
prad_su2c_2019:96115482
prad_su2c_2019:96115490
prad_su2c_2019:97115006
prad_su2c_2019:97115365
prad_su2c_2019:1115310
prad_mcspc_mskcc_2020:P-0021482
prad_mcspc_mskcc_2020:P-0012030
prad_mcspc_mskcc_2020:P-0013000
prad_mcspc_mskcc_2020:P-0016405
prad_mcspc_mskcc_2020:P-0017754
prad_mcspc_mskcc_2020:P-0020847
prad_mcspc_mskcc_2020:P-0021728
prad_mcspc_mskcc_2020:P-0029028
prad_mcspc_mskcc_2020:P-0031769
prad_mcspc_mskcc_2020:P-0009006
prad_mcspc_mskcc_2020:P-0028167
prad_mcspc_mskcc_2020:P-0020792
prad_mcspc_mskcc_2020:P-0016450
prad_mcspc_mskcc_2020:P-0030580
prad_mcspc_mskcc_2020:P-0022557
prad_mcspc_mskcc_2020:P-0026409
prad_mcspc_mskcc_2020:P-0029087
prad_mcspc_mskcc_2020:P-0023838
prad_mcspc_mskcc_2020:P-0030801
prad_mcspc_mskcc_2020:P-0000683
prad_mcspc_mskcc_2020:P-0005933
prad_mcspc_mskcc_2020:P-0007043
prad_mcspc_mskcc_2020:P-0012181
prad_mcspc_mskcc_2020:P-0014204
prad_mcspc_mskcc_2020:P-0014571
prad_mcspc_mskcc_2020:P-0022406
prad_mcspc_mskcc_2020:P-0026855
prad_mcspc_mskcc_2020:P-0014076
prad_mcspc_mskcc_2020:P-0009399
prad_mcspc_mskcc_2020:P-0006692
prad_mcspc_mskcc_2020:P-0029523
prad_mcspc_mskcc_2020:P-0024249
prad_mcspc_mskcc_2020:P-0033226
prad_mcspc_mskcc_2020:P-0009044
prad_mcspc_mskcc_2020:P-0000888
prad_mcspc_mskcc_2020:P-0005649
prad_mcspc_mskcc_2020:P-0001128
prad_mcspc_mskcc_2020:P-0001153
prad_mcspc_mskcc_2020:P-0002123
prad_mcspc_mskcc_2020:P-0002431
prad_mcspc_mskcc_2020:P-0003519
prad_mcspc_mskcc_2020:P-0003538
prad_mcspc_mskcc_2020:P-0003799
prad_mcspc_mskcc_2020:P-0003939
prad_mcspc_mskcc_2020:P-0005098
prad_mcspc_mskcc_2020:P-0005217
prad_mcspc_mskcc_2020:P-0006057
prad_mcspc_mskcc_2020:P-0006595
prad_mcspc_mskcc_2020:P-0006603
prad_mcspc_mskcc_2020:P-0006815
prad_mcspc_mskcc_2020:P-0007219
prad_mcspc_mskcc_2020:P-0007359
prad_mcspc_mskcc_2020:P-0007629
prad_mcspc_mskcc_2020:P-0007749
prad_mcspc_mskcc_2020:P-0008077
prad_mcspc_mskcc_2020:P-0008330
prad_mcspc_mskcc_2020:P-0008869
prad_mcspc_mskcc_2020:P-0009640
prad_mcspc_mskcc_2020:P-0009787
prad_mcspc_mskcc_2020:P-0009989
prad_mcspc_mskcc_2020:P-0010034
prad_mcspc_mskcc_2020:P-0012555
prad_mcspc_mskcc_2020:P-0013037
prad_mcspc_mskcc_2020:P-0013115
prad_mcspc_mskcc_2020:P-0013674
prad_mcspc_mskcc_2020:P-0014530
prad_mcspc_mskcc_2020:P-0015767
prad_mcspc_mskcc_2020:P-0017041
prad_mcspc_mskcc_2020:P-0017548
prad_mcspc_mskcc_2020:P-0017892
prad_mcspc_mskcc_2020:P-0018798
prad_mcspc_mskcc_2020:P-0020023
prad_mcspc_mskcc_2020:P-0020424
prad_mcspc_mskcc_2020:P-0020750
prad_mcspc_mskcc_2020:P-0021874
prad_mcspc_mskcc_2020:P-0022439
prad_mcspc_mskcc_2020:P-0022672
prad_mcspc_mskcc_2020:P-0022700
prad_mcspc_mskcc_2020:P-0022825
prad_mcspc_mskcc_2020:P-0023249
prad_mcspc_mskcc_2020:P-0023276
prad_mcspc_mskcc_2020:P-0023874
prad_mcspc_mskcc_2020:P-0024140
prad_mcspc_mskcc_2020:P-0024316
prad_mcspc_mskcc_2020:P-0024522
prad_mcspc_mskcc_2020:P-0024600
prad_mcspc_mskcc_2020:P-0024898
prad_mcspc_mskcc_2020:P-0025150
prad_mcspc_mskcc_2020:P-0025494
prad_mcspc_mskcc_2020:P-0025759
prad_mcspc_mskcc_2020:P-0026237
prad_mcspc_mskcc_2020:P-0026808
prad_mcspc_mskcc_2020:P-0027160
prad_mcspc_mskcc_2020:P-0027245
prad_mcspc_mskcc_2020:P-0027453
prad_mcspc_mskcc_2020:P-0027466
prad_mcspc_mskcc_2020:P-0027874
prad_mcspc_mskcc_2020:P-0028551
prad_mcspc_mskcc_2020:P-0029645
prad_mcspc_mskcc_2020:P-0031771
prad_mskcc:PCA0160
prad_mskcc:PCA0013
prad_mskcc:PCA0208
prad_mskcc:PCA0128
prad_mskcc:PCA0180
prad_mskcc:PCA0215
prad_mskcc:PCA0194
prad_mskcc:PCA0189
prad_mskcc:PCA0092
prad_mskcc:PCA0054
prad_mskcc:PCA0173
prad_mskcc:PCA0207
prad_mskcc:PCA0184
prad_mskcc:PCA0171
prad_mskcc:PCA0005
prad_mskcc:PCA0021
prad_mskcc:PCA0087
prad_mskcc:PCA0002
prad_mskcc:PCA0020
prad_mskcc:PCA0032
prad_mskcc:PCA0081
prostate_dkfz_2018:ICGC_PCA001
prostate_dkfz_2018:ICGC_PCA105
prostate_dkfz_2018:ICGC_PCA002
prostate_dkfz_2018:ICGC_PCA033
prostate_dkfz_2018:CPCG0190
prostate_dkfz_2018:ICGC_PCA044
prostate_dkfz_2018:ICGC_PCA007
prostate_dkfz_2018:ICGC_PCA008
prostate_dkfz_2018:ICGC_PCA049
prostate_dkfz_2018:ICGC_PCA035
prostate_dkfz_2018:ICGC_PCA006
prostate_dkfz_2018:ICGC_PCA031
prostate_dkfz_2018:ICGC_PCA042
prostate_dkfz_2018:ICGC_PCA062
prostate_dkfz_2018:ICGC_PCA073
prostate_dkfz_2018:ICGC_PCAL16
prostate_dkfz_2018:ICGC_PCAL20
prostate_dkfz_2018:ICGC_PCAL21
prostate_dkfz_2018:ICGC_PCAL33
prostate_dkfz_2018:ICGC_PCAL47
prostate_dkfz_2018:ICGC_PCA081
prostate_dkfz_2018:ICGC_PCA153
prostate_dkfz_2018:ICGC_PCA161
prostate_dkfz_2018:ICGC_PCA177
nepc_wcm_2016:WCMC119
nepc_wcm_2016:WCMC0
nepc_wcm_2016:WCMC91
nepc_wcm_2016:WCMC158
nepc_wcm_2016:WCMC161
nepc_wcm_2016:WCMC164
nepc_wcm_2016:WCMC192
nepc_wcm_2016:WCMC1
nepc_wcm_2016:WCMC156
nepc_wcm_2016:WCMC201
nepc_wcm_2016:WCMC207
nepc_wcm_2016:WCMC7520
nepc_wcm_2016:WCMC7951
nepc_wcm_2016:WCMC10361
nepc_wcm_2016:WCMC10362
nepc_wcm_2016:WCMC20870
nepc_wcm_2016:WCMC21016

### Sheet: MDA PCa 2b
1 alteration the same	2-4 alterations the same	5-6 alterations the same
prad_tcga:TCGA-XK-AAJT	prad_tcga:TCGA-EJ-5517	prad_su2c_2019:prad_tcga:TCGA-EJ-5517
prad_tcga:TCGA-CH-5767	prad_tcga:TCGA-VP-A875	prad_su2c_2019:prad_tcga:TCGA-VP-A875
prad_tcga:TCGA-G9-6377	prad_tcga:TCGA-XK-AAJP
prad_tcga:TCGA-J9-A8CN	prad_tcga:TCGA-J9-A52D
prad_tcga:TCGA-KC-A4BN	prad_tcga:TCGA-KK-A6E4
prad_tcga:TCGA-Y6-A8TL	prad_tcga:TCGA-G9-7525
prad_tcga:TCGA-EJ-A65D	prad_tcga:TCGA-J4-A67S
prad_tcga:TCGA-YL-A8SC	prad_tcga:TCGA-XK-AAK1
prad_tcga:TCGA-G9-6379	prad_tcga:TCGA-G9-6366
prad_tcga:TCGA-J4-A67T	prad_tcga:TCGA-G9-6369
prad_tcga:TCGA-ZG-A9LS	prad_tcga:TCGA-XK-AAIW
prad_tcga:TCGA-EJ-5519	prad_tcga:TCGA-CH-5788
prad_tcga:TCGA-KC-A7F5	prad_tcga:TCGA-EJ-7330
prad_tcga:TCGA-QU-A6IN	prad_tcga:TCGA-EJ-7781
prad_tcga:TCGA-2A-AAYF	prad_tcga:TCGA-EJ-7786
prad_tcga:TCGA-HC-A6AN	prad_tcga:TCGA-WW-A8ZI
prad_tcga:TCGA-EJ-A65G	prad_tcga:TCGA-XJ-A83G
prad_tcga:TCGA-J4-AAU2	prad_tcga:TCGA-HC-7212
prad_tcga:TCGA-TP-A8TV	prad_tcga:TCGA-HC-7748
prad_tcga:TCGA-V1-A9OQ	prad_tcga:TCGA-EJ-5525
prad_tcga:TCGA-VN-A88O	prad_tcga:TCGA-EJ-5530
prad_tcga:TCGA-4L-AA1F	prad_tcga:TCGA-EJ-7783
prad_tcga:TCGA-2A-A8VX	prad_tcga:TCGA-CH-5761
prad_tcga:TCGA-EJ-5505	prad_tcga:TCGA-2A-A8VT
prad_tcga:TCGA-YL-A8S8	prad_tcga:TCGA-EJ-7785
prad_tcga:TCGA-CH-5748	prad_tcga:TCGA-HC-7230
prad_tcga:TCGA-EJ-5532	prad_tcga:TCGA-CH-5737
prad_tcga:TCGA-EJ-7218	prad_tcga:TCGA-EJ-5518
prad_tcga:TCGA-EJ-7794	prad_tcga:TCGA-CH-5752
prad_tcga:TCGA-EJ-8468	prad_msk_stopsack_2021:P-0003945
prad_tcga:TCGA-VP-A87B	prad_msk_stopsack_2021:P-0000755
prad_tcga:TCGA-YL-A8SO	prad_msk_stopsack_2021:P-0008461
prad_tcga:TCGA-J9-A8CP	prad_msk_stopsack_2021:P-0014701
prad_tcga:TCGA-FC-A8O0	prad_msk_stopsack_2021:P-0035133
prad_tcga:TCGA-ZG-A9L2	prad_msk_stopsack_2021:P-0030383
prad_tcga:TCGA-FC-7708	prad_mskcc_2017:P-0000755
prad_tcga:TCGA-EJ-7782	prad_mskcc_2017:P-0004910
prad_tcga:TCGA-EJ-5514	prad_mskcc_2017:P-0008461
prad_tcga:TCGA-HC-7744	prad_p1000:SC_9006
prad_tcga:TCGA-CH-5765	prad_p1000:12729
prad_tcga:TCGA-CH-5790	prad_p1000:TCGA-XK-AAIW
prad_tcga:TCGA-J4-A67O	prad_cdk12_mskcc_2020:P-0003945
prad_tcga:TCGA-KK-A7AW	prad_cdk12_mskcc_2020:P-0008461
prad_tcga:TCGA-QU-A6IO	prad_cdk12_mskcc_2020:P-0014701
prad_tcga:TCGA-FC-7961	prad_pik3r1_msk_2021:P-0008461
prad_tcga:TCGA-KK-A8I8	prad_pik3r1_msk_2021:P-0014701
prad_tcga:TCGA-XQ-A8TA	prad_pik3r1_msk_2021:P-0055684
prad_tcga:TCGA-KK-A7AP	prad_su2c_2019:5115128
prad_tcga:TCGA-VP-A87J	prad_su2c_2019:5115261
prad_tcga:TCGA-VN-A88Q	prad_su2c_2019:9115109
prad_tcga:TCGA-EJ-8472	prad_su2c_2019:97115358
prad_tcga:TCGA-HC-7736	prad_su2c_2019:5115290
prad_tcga:TCGA-YL-A8SR	prad_su2c_2019:5115073
prad_tcga:TCGA-KK-A6E3	prad_su2c_2019:5115022
prad_tcga:TCGA-EJ-7312	prad_su2c_2019:5115033
prad_tcga:TCGA-EJ-7318	prad_su2c_2019:9115102
prad_tcga:TCGA-EJ-7325	prad_su2c_2019:9115052
prad_tcga:TCGA-G9-6343	prad_su2c_2019:97115278
prad_tcga:TCGA-G9-6354	prad_su2c_2019:5115030
prad_tcga:TCGA-G9-7519	prad_su2c_2019:5115613
prad_tcga:TCGA-QU-A6IL	prad_su2c_2019:97115363
prad_tcga:TCGA-VN-A88N	prad_su2c_2019:9115104
prad_tcga:TCGA-HC-A8CY	prad_su2c_2019:97115167
prad_tcga:TCGA-CH-5751	prad_su2c_2019:5115196
prad_tcga:TCGA-HC-7081	prad_su2c_2019:5115160
prad_tcga:TCGA-EJ-7327	prad_su2c_2019:9115065
prad_tcga:TCGA-EJ-7125	prad_su2c_2019:97115560
prad_tcga:TCGA-YJ-A8SW	prad_su2c_2019:9115339
prad_tcga:TCGA-EJ-7789	prad_su2c_2019:13115277
prad_tcga:TCGA-EJ-5495	prad_su2c_2019:5115130
prad_tcga:TCGA-CH-5753	prad_su2c_2019:5115650
prad_tcga:TCGA-EJ-7331	prad_su2c_2019:9115522
prad_tcga:TCGA-HC-7211	prad_su2c_2019:5115023
prad_tcga:TCGA-VP-A87K	prad_su2c_2019:9115420
prad_tcga:TCGA-YL-A8SQ	prad_su2c_2019:5115256
prad_tcga:TCGA-CH-5740	prad_su2c_2019:9115580
prad_tcga:TCGA-KK-A8I6	prad_su2c_2019:97115563
prad_tcga:TCGA-V1-A9Z9	prad_su2c_2019:9115519
prad_tcga:TCGA-CH-5741	prad_su2c_2019:5115152
prad_tcga:TCGA-G9-6339	prad_su2c_2019:9115568
prad_tcga:TCGA-VP-A872	prad_su2c_2019:5115187
prad_tcga:TCGA-HC-A6AL	prad_su2c_2019:5115078
prad_tcga:TCGA-KK-A6E1	prad_su2c_2019:5115057
prad_tcga:TCGA-KK-A6E7	prad_su2c_2019:9115108
prad_tcga:TCGA-EJ-7791	prad_su2c_2019:9115516
prad_tcga:TCGA-KC-A4BV	prad_su2c_2019:9115325
prad_tcga:TCGA-G9-6496	prad_su2c_2019:9115063
prad_tcga:TCGA-G9-6338	prad_su2c_2019:9115171
prad_tcga:TCGA-KC-A7FA	prad_su2c_2019:9115524
prad_tcga:TCGA-KC-A7FD	prad_su2c_2019:97115558
prad_tcga:TCGA-KK-A6E8	prad_su2c_2019:97115007
prad_msk_stopsack_2021:P-0045146	prad_su2c_2019:97115079
prad_msk_stopsack_2021:P-0003758	prad_su2c_2019:97115281
prad_msk_stopsack_2021:P-0029339	prad_su2c_2019:97115005
prad_msk_stopsack_2021:P-0004910	prad_su2c_2019:97115151
prad_msk_stopsack_2021:P-0007533	prad_su2c_2019:97115337
prad_msk_stopsack_2021:P-0001446	prad_su2c_2019:9115185
prad_msk_stopsack_2021:P-0018607	prad_su2c_2019:9115051
prad_msk_stopsack_2021:P-0048490	prad_su2c_2019:9115416
prad_msk_stopsack_2021:P-0049144	prad_su2c_2019:9115515
prad_msk_stopsack_2021:P-0003450	prad_su2c_2019:9115111
prad_msk_stopsack_2021:P-0009402	prad_su2c_2019:97115454
prad_msk_stopsack_2021:P-0014009	prad_mskcc:PCA0135
prad_msk_stopsack_2021:P-0014408	prad_mskcc:PCA0058
prad_msk_stopsack_2021:P-0015991	prad_mskcc:PCA0084
prad_msk_stopsack_2021:P-0023741	prad_mskcc:PCA0134
prad_msk_stopsack_2021:P-0031856	prad_mskcc:PCA0141
prad_msk_stopsack_2021:P-0042035	prad_mskcc:PCA0144
prad_msk_stopsack_2021:P-0001884	prad_mskcc:PCA0168
prad_msk_stopsack_2021:P-0017169	prad_mskcc:PCA0173
prad_msk_stopsack_2021:P-0023839	prad_mskcc:PCA0209
prad_msk_stopsack_2021:P-0016538	prad_mskcc:PCA0018
prad_msk_stopsack_2021:P-0034289	prad_mskcc:PCA0182
prad_msk_stopsack_2021:P-0025676	prad_mskcc:PCA0020
prad_msk_stopsack_2021:P-0003101	prad_mskcc:PCA0012
prad_msk_stopsack_2021:P-0026409	prad_mskcc:PCA0025
prad_msk_stopsack_2021:P-0018315	prad_mskcc:PCA0035
prad_msk_stopsack_2021:P-0018605	prad_mskcc:PCA0036
prad_msk_stopsack_2021:P-0020792	prad_mskcc:PCA0052
prad_msk_stopsack_2021:P-0024538	prad_mskcc:PCA0068
prad_msk_stopsack_2021:P-0027210	prad_mskcc:PCA0082
prad_msk_stopsack_2021:P-0039234	prad_mskcc:PCA0126
prad_msk_stopsack_2021:P-0050289	prad_mskcc:PCA0147
prad_msk_stopsack_2021:P-0050196	prad_mskcc:PCA0156
prad_msk_stopsack_2021:P-0008098	prad_mskcc:PCA0167
prad_msk_stopsack_2021:P-0015345	prad_mskcc:PCA0187
prad_msk_stopsack_2021:P-0000441	prad_mskcc:PCA0206
prad_msk_stopsack_2021:P-0001071	prad_mskcc:PCA0210
prad_msk_stopsack_2021:P-0001774	prad_mskcc:PCA0215
prad_msk_stopsack_2021:P-0004448	prad_mskcc:PCA0193
prad_msk_stopsack_2021:P-0004489	prad_mskcc:PCA0194
prad_msk_stopsack_2021:P-0004704	prad_mskcc:PCA0038
prad_msk_stopsack_2021:P-0005344	prad_mskcc:PCA0184
prad_msk_stopsack_2021:P-0005374	prostate_dkfz_2018:ICGC_PCA084
prad_msk_stopsack_2021:P-0005428
prad_msk_stopsack_2021:P-0008315
prad_msk_stopsack_2021:P-0010382
prad_msk_stopsack_2021:P-0011155
prad_msk_stopsack_2021:P-0011290
prad_msk_stopsack_2021:P-0011368
prad_msk_stopsack_2021:P-0016883
prad_msk_stopsack_2021:P-0021355
prad_msk_stopsack_2021:P-0021561
prad_msk_stopsack_2021:P-0021928
prad_msk_stopsack_2021:P-0023170
prad_msk_stopsack_2021:P-0023405
prad_msk_stopsack_2021:P-0024660
prad_msk_stopsack_2021:P-0030625
prad_msk_stopsack_2021:P-0032212
prad_msk_stopsack_2021:P-0041059
prad_msk_stopsack_2021:P-0044808
prad_msk_stopsack_2021:P-0044927
prad_msk_stopsack_2021:P-0046590
prad_msk_stopsack_2021:P-0047211
prad_msk_stopsack_2021:P-0027593
prad_msk_stopsack_2021:P-0014076
prad_msk_stopsack_2021:P-0012928
prad_msk_stopsack_2021:P-0021600
prad_msk_stopsack_2021:P-0042711
prad_msk_stopsack_2021:P-0001297
prad_msk_stopsack_2021:P-0004474
prad_msk_stopsack_2021:P-0008655
prad_msk_stopsack_2021:P-0018489
prad_msk_stopsack_2021:P-0022179
prad_msk_stopsack_2021:P-0027197
prad_msk_stopsack_2021:P-0034070
prad_msk_stopsack_2021:P-0034876
prad_msk_stopsack_2021:P-0035809
prad_msk_stopsack_2021:P-0042174
prad_msk_stopsack_2021:P-0001426
prad_msk_stopsack_2021:P-0031712
prad_msk_stopsack_2021:P-0035818
prad_msk_stopsack_2021:P-0002901
prad_msk_stopsack_2021:P-0034845
prad_msk_stopsack_2021:P-0032288
prad_msk_stopsack_2021:P-0010034
prad_msk_stopsack_2021:P-0015570
prad_msk_stopsack_2021:P-0043336
prad_msk_stopsack_2021:P-0025952
prad_msk_stopsack_2021:P-0015813
prad_msk_stopsack_2021:P-0006997
prad_msk_stopsack_2021:P-0007411
prad_msk_stopsack_2021:P-0011088
prad_msk_stopsack_2021:P-0013339
prad_msk_stopsack_2021:P-0014613
prad_msk_stopsack_2021:P-0015264
prad_msk_stopsack_2021:P-0017494
prad_msk_stopsack_2021:P-0024249
prad_msk_stopsack_2021:P-0024488
prad_msk_stopsack_2021:P-0027036
prad_msk_stopsack_2021:P-0027245
prad_msk_stopsack_2021:P-0029260
prad_msk_stopsack_2021:P-0034897
prad_msk_stopsack_2021:P-0036164
prad_msk_stopsack_2021:P-0038328
prad_msk_stopsack_2021:P-0040334
prad_msk_stopsack_2021:P-0040838
prad_msk_stopsack_2021:P-0043565
prad_msk_stopsack_2021:P-0047475
prad_msk_stopsack_2021:P-0049601
prad_msk_stopsack_2021:P-0001325
prad_msk_stopsack_2021:P-0029164
prad_msk_stopsack_2021:P-0031135
prad_msk_stopsack_2021:P-0039351
prad_msk_stopsack_2021:P-0042830
prad_msk_stopsack_2021:P-0037127
prad_msk_stopsack_2021:P-0049607
prad_mskcc_2017:P-0003758
prad_mskcc_2017:P-0001325
prad_mskcc_2017:P-0002901
prad_mskcc_2017:P-0003101
prad_mskcc_2017:P-0001426
prad_mskcc_2017:P-0006029
prad_mskcc_2017:P-0006997
prad_mskcc_2017:P-0001446
prad_mskcc_2017:P-0000966
prad_mskcc_2017:P-0003450
prad_mskcc_2017:P-0001884
prad_mskcc_2017:P-0000441
prad_mskcc_2017:P-0001071
prad_mskcc_2017:P-0001774
prad_mskcc_2017:P-0003597
prad_mskcc_2017:P-0004448
prad_mskcc_2017:P-0004489
prad_mskcc_2017:P-0004704
prad_mskcc_2017:P-0005344
prad_mskcc_2017:P-0005374
prad_mskcc_2017:P-0005428
prad_mskcc_2017:P-0008098
prad_mskcc_2017:P-0008315
prad_mskcc_2017:P-0001297
prad_mskcc_2017:P-0008655
prad_p1000:07-042H2_LN
prad_p1000:08-037F1_LIVER
prad_p1000:12-021H4_LIVER
prad_p1000:SC_9128
prad_p1000:12728
prad_p1000:SC_9094
prad_p1000:PM156
prad_p1000:TCGA-KK-A6E7
prad_p1000:AAPC-STID0000015908-Tumor-SM-2XU1U
prad_p1000:SC_9017
prad_p1000:TCGA-KK-A8I8
prad_p1000:24290
prad_p1000:PROS01448-6115219-SM-67ERS
prad_p1000:SC_9046
prad_p1000:PRAD-6115398.0-SM-7LGUK
prad_p1000:PROS10448-SUTC.01115082-SM-4JC6B
prad_p1000:PROS10448-SUTC.01115092-SM-4JC74
prad_p1000:MO_1241
prad_p1000:SC_9029
prad_p1000:SC_9058
prad_p1000:SC_9132
prad_p1000:SC_9073
prad_p1000:SC_9097
prad_p1000:TP_2010
prad_p1000:SC_9121
prad_p1000:SC_9081
prad_p1000:05-011G4_LUNG
prad_p1000:06-134H1_LN
prad_p1000:PROS01448-6115227-SM-67ERU
prad_p1000:PROS10448-SUTC.01115081-SM-4JC6A
prad_p1000:PROS11496-6115236-SM-6CNPW
prad_p1000:PROS12319B-SU2C-06115117-SM-4W2NC
prad_p1000:SC_9011
prad_p1000:TP_2032
prad_p1000:01-087MM_BONE
prad_p1000:MO_1040
prad_p1000:MO_1132
prad_p1000:MO_1139
prad_p1000:MO_1184
prad_p1000:MO_1316
prad_p1000:MO_1447
prad_p1000:PROS01448-DFCI.10-448.P29-SM-5CQ4S
prad_p1000:PROS01448-1115161-SM-5SGU1
prad_p1000:PROS01448-1115244-SM-5SGU6
prad_p1000:PROS01448-6115250-SM-67ES4
prad_p1000:PROS10448-SUTC.01115084-SM-4JC6H
prad_p1000:PROS11496-6115320-SM-6CNQ4
prad_p1000:PROS11496-6115321-SM-6CNQ5
prad_p1000:PROS12319B-SU2C-06115114-SM-4W2N9
prad_p1000:SC_9007
prad_p1000:SC_9056
prad_p1000:SC_9065
prad_p1000:SC_9145
prad_p1000:TP_2060
prad_p1000:11040
prad_p1000:MO_1084
prad_p1000:TP_2034
prad_p1000:AAPC-STID0000003057-Tumor-SM-2XTZT
prad_p1000:SC_9144
prad_p1000:SC_9165
prad_p1000:TCGA-FC-A8O0
prad_p1000:TCGA-VP-A875
prad_p1000:05-165O_ADRENAL
prad_p1000:PROS01448-6115234-SM-67ERX
prad_p1000:TCGA-KK-A7AP
prad_p1000:TCGA-YL-A8SQ
prad_p1000:03-163S4_LIVER
prad_p1000:P04-1790
prad_p1000:P06-3676
prad_p1000:PR-02-254
prad_p1000:PRAD-01115263-SM-6WZF9
prad_p1000:PRAD-6115393.0-SM-7LGUF
prad_p1000:SC_9130
prad_p1000:SC_9163
prad_p1000:TCGA-CH-5740
prad_p1000:TCGA-EJ-A65D
prad_p1000:TCGA-KK-A8I6
prad_p1000:TCGA-V1-A9Z9
prad_p1000:TCGA-G9-6366
prad_p1000:PM14
prad_p1000:TCGA-CH-5737
prad_p1000:MO_1012
prad_cdk12_mskcc_2020:P-0002901
prad_cdk12_mskcc_2020:P-0031135
prad_cdk12_mskcc_2020:P-0029339
prad_cdk12_mskcc_2020:P-0025676
prad_cdk12_mskcc_2020:P-0027593
prad_cdk12_mskcc_2020:P-0001426
prad_cdk12_mskcc_2020:P-0026409
prad_cdk12_mskcc_2020:P-0031712
prad_cdk12_mskcc_2020:P-0001446
prad_cdk12_mskcc_2020:P-0008960
prad_cdk12_mskcc_2020:P-0000966
prad_cdk12_mskcc_2020:P-0012104
prad_cdk12_mskcc_2020:P-0018315
prad_cdk12_mskcc_2020:P-0018605
prad_cdk12_mskcc_2020:P-0020792
prad_cdk12_mskcc_2020:P-0024538
prad_cdk12_mskcc_2020:P-0027210
prad_cdk12_mskcc_2020:P-0011377
prad_cdk12_mskcc_2020:P-0014076
prad_cdk12_mskcc_2020:P-0018607
prad_cdk12_mskcc_2020:P-0003101
prad_cdk12_mskcc_2020:P-0016538
prad_cdk12_mskcc_2020:P-0006029
prad_cdk12_mskcc_2020:P-0006997
prad_cdk12_mskcc_2020:P-0007411
prad_cdk12_mskcc_2020:P-0011088
prad_cdk12_mskcc_2020:P-0013339
prad_cdk12_mskcc_2020:P-0014613
prad_cdk12_mskcc_2020:P-0015813
prad_cdk12_mskcc_2020:P-0017494
prad_cdk12_mskcc_2020:P-0024249
prad_cdk12_mskcc_2020:P-0027036
prad_cdk12_mskcc_2020:P-0027245
prad_cdk12_mskcc_2020:P-0029260
prad_cdk12_mskcc_2020:P-0013036
prad_cdk12_mskcc_2020:P-0023855
prad_cdk12_mskcc_2020:P-0003450
prad_cdk12_mskcc_2020:P-0009402
prad_cdk12_mskcc_2020:P-0014009
prad_cdk12_mskcc_2020:P-0014408
prad_cdk12_mskcc_2020:P-0015991
prad_cdk12_mskcc_2020:P-0023741
prad_cdk12_mskcc_2020:P-0001884
prad_cdk12_mskcc_2020:P-0017169
prad_cdk12_mskcc_2020:P-0023839
prad_cdk12_mskcc_2020:P-0000441
prad_cdk12_mskcc_2020:P-0004448
prad_cdk12_mskcc_2020:P-0004489
prad_cdk12_mskcc_2020:P-0004704
prad_cdk12_mskcc_2020:P-0005344
prad_cdk12_mskcc_2020:P-0005374
prad_cdk12_mskcc_2020:P-0005428
prad_cdk12_mskcc_2020:P-0007137
prad_cdk12_mskcc_2020:P-0008098
prad_cdk12_mskcc_2020:P-0008315
prad_cdk12_mskcc_2020:P-0008339
prad_cdk12_mskcc_2020:P-0011290
prad_cdk12_mskcc_2020:P-0011368
prad_cdk12_mskcc_2020:P-0013808
prad_cdk12_mskcc_2020:P-0014566
prad_cdk12_mskcc_2020:P-0015345
prad_cdk12_mskcc_2020:P-0016883
prad_cdk12_mskcc_2020:P-0019933
prad_cdk12_mskcc_2020:P-0021561
prad_cdk12_mskcc_2020:P-0021928
prad_cdk12_mskcc_2020:P-0023170
prad_cdk12_mskcc_2020:P-0030625
prad_cdk12_mskcc_2020:P-0031808
prad_cdk12_mskcc_2020:P-0032212
prad_cdk12_mskcc_2020:P-0001297
prad_cdk12_mskcc_2020:P-0008655
prad_cdk12_mskcc_2020:P-0018489
prad_cdk12_mskcc_2020:P-0022179
prad_pik3r1_msk_2021:P-0045146
prad_pik3r1_msk_2021:P-0025676
prad_pik3r1_msk_2021:P-0002901
prad_pik3r1_msk_2021:P-0054506
prad_pik3r1_msk_2021:P-0031135
prad_pik3r1_msk_2021:P-0031579
prad_pik3r1_msk_2021:P-0018607
prad_pik3r1_msk_2021:P-0009402
prad_pik3r1_msk_2021:P-0014408
prad_pik3r1_msk_2021:P-0015991
prad_pik3r1_msk_2021:P-0023741
prad_pik3r1_msk_2021:P-0031856
prad_pik3r1_msk_2021:P-0042035
prad_pik3r1_msk_2021:P-0047316
prad_pik3r1_msk_2021:P-0049144
prad_pik3r1_msk_2021:P-0001884
prad_pik3r1_msk_2021:P-0023380
prad_pik3r1_msk_2021:P-0031189
prad_pik3r1_msk_2021:P-0016538
prad_pik3r1_msk_2021:P-0034289
prad_pik3r1_msk_2021:P-0003101
prad_pik3r1_msk_2021:P-0018605
prad_pik3r1_msk_2021:P-0020792
prad_pik3r1_msk_2021:P-0024538
prad_pik3r1_msk_2021:P-0027210
prad_pik3r1_msk_2021:P-0039234
prad_pik3r1_msk_2021:P-0050289
prad_pik3r1_msk_2021:P-0000441
prad_pik3r1_msk_2021:P-0004448
prad_pik3r1_msk_2021:P-0004489
prad_pik3r1_msk_2021:P-0004704
prad_pik3r1_msk_2021:P-0005344
prad_pik3r1_msk_2021:P-0005428
prad_pik3r1_msk_2021:P-0008098
prad_pik3r1_msk_2021:P-0008315
prad_pik3r1_msk_2021:P-0011290
prad_pik3r1_msk_2021:P-0011368
prad_pik3r1_msk_2021:P-0014566
prad_pik3r1_msk_2021:P-0015345
prad_pik3r1_msk_2021:P-0016883
prad_pik3r1_msk_2021:P-0019933
prad_pik3r1_msk_2021:P-0021928
prad_pik3r1_msk_2021:P-0023170
prad_pik3r1_msk_2021:P-0030625
prad_pik3r1_msk_2021:P-0032212
prad_pik3r1_msk_2021:P-0041059
prad_pik3r1_msk_2021:P-0044808
prad_pik3r1_msk_2021:P-0050888
prad_pik3r1_msk_2021:P-0056098
prad_pik3r1_msk_2021:P-0014076
prad_pik3r1_msk_2021:P-0051484
prad_pik3r1_msk_2021:P-0001297
prad_pik3r1_msk_2021:P-0008655
prad_pik3r1_msk_2021:P-0018489
prad_pik3r1_msk_2021:P-0042174
prad_pik3r1_msk_2021:P-0055314
prad_pik3r1_msk_2021:P-0001426
prad_pik3r1_msk_2021:P-0031712
prad_pik3r1_msk_2021:P-0006997
prad_pik3r1_msk_2021:P-0007411
prad_pik3r1_msk_2021:P-0011088
prad_pik3r1_msk_2021:P-0013339
prad_pik3r1_msk_2021:P-0014613
prad_pik3r1_msk_2021:P-0027036
prad_pik3r1_msk_2021:P-0027245
prad_pik3r1_msk_2021:P-0034897
prad_pik3r1_msk_2021:P-0038328
prad_pik3r1_msk_2021:P-0041602
prad_pik3r1_msk_2021:P-0043565
prad_pik3r1_msk_2021:P-0049601
prad_pik3r1_msk_2021:P-0052415
prad_pik3r1_msk_2021:P-0054043
prad_pik3r1_msk_2021:P-0007006
prad_pik3r1_msk_2021:P-0013036
prad_pik3r1_msk_2021:P-0023855
prad_pik3r1_msk_2021:P-0040754
prad_su2c_2019:9115538
prad_su2c_2019:1115308
prad_su2c_2019:9115418
prad_su2c_2019:96115624
prad_su2c_2019:6115388
prad_su2c_2019:96115215
prad_su2c_2019:6115401
prad_su2c_2019:97115564
prad_su2c_2019:97115376
prad_su2c_2019:5115194
prad_su2c_2019:9115050
prad_su2c_2019:6115227
prad_su2c_2019:6115236
prad_su2c_2019:1115087
prad_su2c_2019:1115527
prad_su2c_2019:13115262
prad_su2c_2019:5115651
prad_su2c_2019:6115593
prad_su2c_2019:5115506
prad_su2c_2019:9115107
prad_su2c_2019:6115012
prad_su2c_2019:5115501
prad_su2c_2019:9115555
prad_su2c_2019:97115001
prad_su2c_2019:1115362
prad_su2c_2019:5115031
prad_su2c_2019:9115055
prad_su2c_2019:6115595
prad_su2c_2019:5115193
prad_su2c_2019:5115610
prad_su2c_2019:9115541
prad_su2c_2019:5115614
prad_su2c_2019:5115410
prad_su2c_2019:9115575
prad_su2c_2019:96115294
prad_su2c_2019:1115244
prad_su2c_2019:1115161
prad_su2c_2019:6115321
prad_su2c_2019:5115409
prad_su2c_2019:5115548
prad_su2c_2019:5115612
prad_su2c_2019:6115219
prad_su2c_2019:1115083
prad_su2c_2019:1115503
prad_su2c_2019:6115114
prad_su2c_2019:96115474
prad_su2c_2019:9115041
prad_su2c_2019:5115259
prad_su2c_2019:5115528
prad_su2c_2019:97115561
prad_su2c_2019:5115076
prad_su2c_2019:5115255
prad_su2c_2019:5115260
prad_su2c_2019:5115405
prad_su2c_2019:5115608
prad_su2c_2019:5115648
prad_su2c_2019:9115184
prad_su2c_2019:9115340
prad_su2c_2019:9115422
prad_su2c_2019:97115131
prad_su2c_2019:97115335
prad_su2c_2019:97115449
prad_su2c_2019:97115375
prad_su2c_2019:97115188
prad_su2c_2019:5115127
prad_su2c_2019:5115505
prad_su2c_2019:9115415
prad_su2c_2019:9115571
prad_su2c_2019:97115147
prad_su2c_2019:5115198
prad_su2c_2019:5115611
prad_su2c_2019:9115338
prad_su2c_2019:97115009
prad_su2c_2019:97115071
prad_su2c_2019:97115166
prad_su2c_2019:97115316
prad_su2c_2019:97115447
prad_su2c_2019:5115327
prad_su2c_2019:1115263
prad_su2c_2019:96115135
prad_su2c_2019:9115181
prad_su2c_2019:9115042
prad_su2c_2019:1115531
prad_su2c_2019:6115117
prad_su2c_2019:9115047
prad_su2c_2019:1115468
prad_su2c_2019:1115549
prad_su2c_2019:9115552
prad_su2c_2019:5115077
prad_su2c_2019:5115276
prad_su2c_2019:5115408
prad_su2c_2019:6115250
prad_su2c_2019:6115320
prad_su2c_2019:6115594
prad_su2c_2019:6115598
prad_su2c_2019:9115174
prad_su2c_2019:9115572
prad_su2c_2019:96115207
prad_su2c_2019:96115472
prad_su2c_2019:96115616
prad_su2c_2019:5115199
prad_su2c_2019:9115425
prad_su2c_2019:97115456
prad_su2c_2019:97115003
prad_su2c_2019:96115626
prad_su2c_2019:6115234
prad_su2c_2019:9115046
prad_su2c_2019:6115393
prad_su2c_2019:1115556
prad_su2c_2019:5115407
prad_mcspc_mskcc_2020:P-0026409
prad_mcspc_mskcc_2020:P-0020792
prad_mcspc_mskcc_2020:P-0008098
prad_mcspc_mskcc_2020:P-0001774
prad_mcspc_mskcc_2020:P-0024660
prad_mcspc_mskcc_2020:P-0014076
prad_mcspc_mskcc_2020:P-0012928
prad_mcspc_mskcc_2020:P-0018489
prad_mcspc_mskcc_2020:P-0010034
prad_mcspc_mskcc_2020:P-0029164
prad_mcspc_mskcc_2020:P-0031135
prad_mcspc_mskcc_2020:P-0025676
prad_mcspc_mskcc_2020:P-0025952
prad_mcspc_mskcc_2020:P-0001426
prad_mcspc_mskcc_2020:P-0006029
prad_mcspc_mskcc_2020:P-0006997
prad_mcspc_mskcc_2020:P-0012230
prad_mcspc_mskcc_2020:P-0024249
prad_mcspc_mskcc_2020:P-0012230
prad_mcspc_mskcc_2020:P-0024249
prad_mcspc_mskcc_2020:P-0027036
prad_mcspc_mskcc_2020:P-0027245
prad_mcspc_mskcc_2020:P-0013036
prad_mskcc:PCA0201
prad_mskcc:PCA0146
prad_mskcc:PCA0033
prad_mskcc:PCA0112
prad_mskcc:PCA0007
prad_mskcc:PCA0014
prad_mskcc:PCA0026
prad_mskcc:PCA0037
prad_mskcc:PCA0062
prad_mskcc:PCA0080
prad_mskcc:PCA0081
prad_mskcc:PCA0087
prad_mskcc:PCA0109
prad_mskcc:PCA0136
prad_mskcc:PCA0190
prad_mskcc:PCA0213
prad_mskcc:PCA0005
prad_mskcc:PCA0021
prad_mskcc:PCA0188
prad_mskcc:PCA0030
prad_mskcc:PCA0151
prad_mskcc:PCA0164
prad_mskcc:PCA0211
prad_mskcc:PCA0032
prad_mskcc:PCA0092
prad_mskcc:PCA0107
prad_mskcc:PCA0180
prad_mskcc:PCA0189
prad_mskcc:PCA0002
prad_mskcc:PCA0008
prad_mskcc:PCA0024
prad_mskcc:PCA0029
prad_mskcc:PCA0064
prad_mskcc:PCA0086
prad_mskcc:PCA0114
prad_mskcc:PCA0127
prad_mskcc:PCA0150
prad_mskcc:PCA0155
prad_mskcc:PCA0157
prad_mskcc:PCA0158
prad_mskcc:PCA0169
prad_mskcc:PCA0171
prostate_dkfz_2018:ICGC_PCA008
prostate_dkfz_2018:ICGC_PCA009
prostate_dkfz_2018:ICGC_PCA035
prostate_dkfz_2018:ICGC_PCA084
prostate_dkfz_2018:ICGC_PCA125
prostate_dkfz_2018:ICGC_PCA001
prostate_dkfz_2018:ICGC_PCA192
prostate_dkfz_2018:CPCG0048
nepc_wcm_2016:WCMC119
prostate_dkfz_2018:ICGC_PCAL15
prostate_dkfz_2018:ICGC_PCA174
prostate_dkfz_2018:ICGC_PCA153
prostate_dkfz_2018:ICGC_PCAL11
prostate_dkfz_2018:ICGC_PCA037
prostate_dkfz_2018:ICGC_PCA049
prostate_dkfz_2018:ICGC_PCA112
nepc_wcm_2016:WCMC90
nepc_wcm_2016:WCMC158
nepc_wcm_2016:WCMC162
nepc_wcm_2016:WCMC183
nepc_wcm_2016:WCMC185
nepc_wcm_2016:WCMC11040
nepc_wcm_2016:WCMC221
nepc_wcm_2016:WCMC14
nepc_wcm_2016:WCMC21014

### Sheet: DU145
1 alteration the same	2-4 alterations the same	5-6 alterations the same
prad_tcga:TCGA-KK-A8ID	prad_tcga:TCGA-CH-5752
prad_tcga:TCGA-HC-7211	prad_tcga:TCGA-EJ-5514
prad_tcga:TCGA-CH-5753	prad_tcga:TCGA-XK-AAIW
prad_tcga:TCGA-FC-A5OB	prad_tcga:TCGA-HC-7738
prad_tcga:TCGA-YL-A8SC	prad_tcga:TCGA-ZG-A9LB
prad_tcga:TCGA-FC-A4JI	prad_tcga:TCGA-KK-A6DY
prad_tcga:TCGA-VP-A87J	prad_tcga:TCGA-KK-A59V
prad_tcga:TCGA-YL-A8SP	prad_tcga:TCGA-G9-7510
prad_tcga:TCGA-M7-A725	prad_tcga:TCGA-HC-8264
prad_tcga:TCGA-EJ-5526	prad_tcga:TCGA-HC-A9TH
prad_tcga:TCGA-EJ-5515	prad_tcga:TCGA-G9-A9S0
prad_tcga:TCGA-CH-5766	prad_tcga:TCGA-HC-8216
prad_tcga:TCGA-CH-5788	prad_msk_stopsack_2021:P-0010015
prad_tcga:TCGA-ZG-A9N3	prad_msk_stopsack_2021:P-0015570
prad_tcga:TCGA-QU-A6IM	prad_msk_stopsack_2021:P-0033667
prad_tcga:TCGA-XQ-A8TA	prad_msk_stopsack_2021:P-0019937
prad_tcga:TCGA-CH-5739	prad_msk_stopsack_2021:P-0032288
prad_tcga:TCGA-VP-A87K	prad_msk_stopsack_2021:P-0040838
prad_tcga:TCGA-EJ-7115	prad_msk_stopsack_2021:P-0001128
prad_tcga:TCGA-ZG-A9L1	prad_msk_stopsack_2021:P-0014076
prad_tcga:TCGA-V1-A9O5	prad_msk_stopsack_2021:P-0011096
prad_tcga:TCGA-J4-A67L	prad_msk_stopsack_2021:P-0023546
prad_tcga:TCGA-EJ-A65D	prad_msk_stopsack_2021:P-0045856
prad_tcga:TCGA-HC-7212	prad_msk_stopsack_2021:P-0006856
prad_tcga:TCGA-EJ-5525	prad_msk_stopsack_2021:P-0017708
prad_tcga:TCGA-M7-A722	prad_msk_stopsack_2021:P-0015927
prad_tcga:TCGA-EJ-5494	prad_msk_stopsack_2021:P-0005902
prad_tcga:TCGA-HC-8262	prad_msk_stopsack_2021:P-0010309
prad_tcga:TCGA-VP-A87H	prad_msk_stopsack_2021:P-0013401
prad_tcga:TCGA-CH-5761	prad_msk_stopsack_2021:P-0025759
prad_tcga:TCGA-4L-AA1F	prad_msk_stopsack_2021:P-0030013
prad_tcga:TCGA-EJ-5507	prad_msk_stopsack_2021:P-0041584
prad_tcga:TCGA-ZG-A8QY	prad_msk_stopsack_2021:P-0025952
prad_tcga:TCGA-YL-A8SL	prad_msk_stopsack_2021:P-0021355
prad_tcga:TCGA-G9-7521	prad_msk_stopsack_2021:P-0042985
prad_tcga:TCGA-EJ-8472	prad_msk_stopsack_2021:P-0029323
prad_tcga:TCGA-HC-7230	prad_msk_stopsack_2021:P-0001899
prad_tcga:TCGA-KC-A7F3	prad_msk_stopsack_2021:P-0005546
prad_tcga:TCGA-YL-A8HJ	prad_msk_stopsack_2021:P-0019863
prad_tcga:TCGA-M7-A721	prad_msk_stopsack_2021:P-0036176
prad_tcga:TCGA-M7-A720	prad_msk_stopsack_2021:P-0043708
prad_tcga:TCGA-EJ-A65M	prad_msk_stopsack_2021:P-0037701
prad_tcga:TCGA-J9-A8CP	prad_msk_stopsack_2021:P-0047982
prad_tcga:TCGA-KK-A8I7	prad_msk_stopsack_2021:P-0030628
prad_tcga:TCGA-YL-A9WY	prad_msk_stopsack_2021:P-0028102
prad_tcga:TCGA-EJ-5527	prad_msk_stopsack_2021:P-0030801
prad_tcga:TCGA-YL-A9WH	prad_msk_stopsack_2021:P-0040519
prad_tcga:TCGA-HC-8265	prad_msk_stopsack_2021:P-0050086
prad_tcga:TCGA-G9-6498	prad_msk_stopsack_2021:P-0047751
prad_tcga:TCGA-ZG-A9LM	prad_msk_stopsack_2021:P-0010034
prad_tcga:TCGA-HC-A632	prad_msk_stopsack_2021:P-0029728
prad_tcga:TCGA-YL-A9WK	prad_msk_stopsack_2021:P-0006767
prad_tcga:TCGA-CH-5771	prad_msk_stopsack_2021:P-0003101
prad_tcga:TCGA-KK-A8IH	prad_msk_stopsack_2021:P-0007182
prad_tcga:TCGA-G9-6378	prad_msk_stopsack_2021:P-0032194
prad_tcga:TCGA-HI-7171	prad_msk_stopsack_2021:P-0017271
prad_tcga:TCGA-V1-A9Z8	prad_msk_stopsack_2021:P-0040136
prad_tcga:TCGA-KK-A6E4	prad_msk_stopsack_2021:P-0037689
prad_tcga:TCGA-J9-A8CK	prad_msk_stopsack_2021:P-0018791
prad_tcga:TCGA-YL-A8HM	prad_msk_stopsack_2021:P-0026117
prad_tcga:TCGA-HC-A48F	prad_msk_stopsack_2021:P-0001445
prad_tcga:TCGA-VP-A876	prad_msk_stopsack_2021:P-0010518
prad_tcga:TCGA-EJ-A7NH	prad_msk_stopsack_2021:P-0012368
prad_tcga:TCGA-EJ-5521	prad_msk_stopsack_2021:P-0016063
prad_tcga:TCGA-EJ-7315	prad_msk_stopsack_2021:P-0016812
prad_tcga:TCGA-G9-A9S4	prad_msk_stopsack_2021:P-0020833
prad_tcga:TCGA-G9-6499	prad_msk_stopsack_2021:P-0024382
prad_tcga:TCGA-HC-A631	prad_msk_stopsack_2021:P-0035170
prad_tcga:TCGA-KC-A4BL	prad_msk_stopsack_2021:P-0036805
prad_tcga:TCGA-KK-A8IG	prad_msk_stopsack_2021:P-0049963
prad_tcga:TCGA-V1-A8MJ	prad_msk_stopsack_2021:P-0001128
prad_tcga:TCGA-V1-A8WW	prad_msk_stopsack_2021:P-0006856
prad_tcga:TCGA-XJ-A9DI	prad_msk_stopsack_2021:P-0005902
prad_tcga:TCGA-YL-A8HK	prad_msk_stopsack_2021:P-0001899
prad_tcga:TCGA-YL-A8HL	prad_msk_stopsack_2021:P-0003101
prad_tcga:TCGA-YL-A8SB	prad_msk_stopsack_2021:P-0007182
prad_tcga:TCGA-YL-A9WX	prad_msk_stopsack_2021:P-0001445
prad_msk_stopsack_2021:P-0022557	prad_p1000:TCGA-XK-AAIW
prad_msk_stopsack_2021:P-0001774	prad_p1000:03-163S4_LIVER
prad_msk_stopsack_2021:P-0037127	prad_p1000:TCGA-HC-7738
prad_msk_stopsack_2021:P-0021702	prad_p1000:12-021H4_LIVER
prad_msk_stopsack_2021:P-0021853	prad_p1000:SC_9165
prad_msk_stopsack_2021:P-0024650	prad_p1000:PROS11496-6115286-SM-6CNPY
prad_msk_stopsack_2021:P-0006231	prad_p1000:TCGA-CH-5752
prad_msk_stopsack_2021:P-0048600	prad_p1000:MO_1012
prad_msk_stopsack_2021:P-0050196	prad_p1000:SC_9121
prad_msk_stopsack_2021:P-0001325	prad_p1000:PRAD-01115245-SM-6WZF3
prad_msk_stopsack_2021:P-0009892	prad_p1000:PRAD-6115387.0-SM-7LGU9
prad_msk_stopsack_2021:P-0009044	prad_p1000:TCGA-KK-A6DY
prad_msk_stopsack_2021:P-0024219	prad_p1000:TCGA-ZG-A9LB
prad_msk_stopsack_2021:P-0029645	prad_p1000:12729
prad_msk_stopsack_2021:P-0046590	prad_p1000:SC_9008
prad_msk_stopsack_2021:P-0026395	prad_p1000:AAPC-STID0000011580-Tumor-SM-2XU1G
prad_msk_stopsack_2021:P-0022611	prad_p1000:TCGA-G9-7510
prad_msk_stopsack_2021:P-0001092	prad_p1000:TCGA-HC-A9TH
prad_msk_stopsack_2021:P-0000655	prad_p1000:SC_9017
prad_msk_stopsack_2021:P-0043158	prad_p1000:SC_9081
prad_msk_stopsack_2021:P-0009399	prad_p1000:PM161
prad_msk_stopsack_2021:P-0033465	prad_p1000:TP_2064
prad_msk_stopsack_2021:P-0019624	prad_p1000:SC_9080
prad_msk_stopsack_2021:P-0013732	prad_p1000:PRAD-6115393.0-SM-7LGUF
prad_msk_stopsack_2021:P-0021711	prad_p1000:MO_1192
prad_msk_stopsack_2021:P-0049427	prad_p1000:SC_9136
prad_msk_stopsack_2021:P-0026097	prad_p1000:TCGA-ZG-A9L1
prad_msk_stopsack_2021:P-0000725	prad_p1000:MO_1074
prad_msk_stopsack_2021:P-0001244	prad_p1000:TCGA-KK-A59V
prad_msk_stopsack_2021:P-0002990	prad_p1000:SC_9142
prad_msk_stopsack_2021:P-0006393	prad_p1000:SC_9137
prad_msk_stopsack_2021:P-0006602	prad_p1000:PRAD-6115401.0-SM-7LGUO
prad_msk_stopsack_2021:P-0007786	prad_p1000:PROS12319B-SU2C-06115120-SM-4W2NF
prad_msk_stopsack_2021:P-0008452	prad_p1000:TCGA-HC-8216
prad_msk_stopsack_2021:P-0008920	prad_pik3r1_msk_2021:P-0001128
prad_msk_stopsack_2021:P-0009151	prad_pik3r1_msk_2021:P-0014076
prad_msk_stopsack_2021:P-0009565	prad_pik3r1_msk_2021:P-0006856
prad_msk_stopsack_2021:P-0009817	prad_pik3r1_msk_2021:P-0017708
prad_msk_stopsack_2021:P-0009982	prad_pik3r1_msk_2021:P-0006602
prad_msk_stopsack_2021:P-0010746	prad_pik3r1_msk_2021:P-0006767
prad_msk_stopsack_2021:P-0012181	prad_pik3r1_msk_2021:P-0003101
prad_msk_stopsack_2021:P-0012643	prad_pik3r1_msk_2021:P-0001128
prad_msk_stopsack_2021:P-0012995	prad_pik3r1_msk_2021:P-0014076
prad_msk_stopsack_2021:P-0015209	prad_pik3r1_msk_2021:P-0011096
prad_msk_stopsack_2021:P-0017987	prad_pik3r1_msk_2021:P-0045856
prad_msk_stopsack_2021:P-0018147	prad_pik3r1_msk_2021:P-0006856
prad_msk_stopsack_2021:P-0018315	prad_pik3r1_msk_2021:P-0017708
prad_msk_stopsack_2021:P-0022255	prad_pik3r1_msk_2021:P-0010309
prad_msk_stopsack_2021:P-0023866	prad_pik3r1_msk_2021:P-0023546
prad_msk_stopsack_2021:P-0024657	prad_pik3r1_msk_2021:P-0024913
prad_msk_stopsack_2021:P-0026153	prad_pik3r1_msk_2021:P-0025759
prad_msk_stopsack_2021:P-0026228	prad_pik3r1_msk_2021:P-0041584
prad_msk_stopsack_2021:P-0026673	prad_pik3r1_msk_2021:P-0054652
prad_msk_stopsack_2021:P-0028741	prad_pik3r1_msk_2021:P-0019863
prad_msk_stopsack_2021:P-0028835	prad_pik3r1_msk_2021:P-0036176
prad_msk_stopsack_2021:P-0029523	prad_pik3r1_msk_2021:P-0043708
prad_msk_stopsack_2021:P-0030410	prad_pik3r1_msk_2021:P-0037701
prad_msk_stopsack_2021:P-0030736	prad_pik3r1_msk_2021:P-0050086
prad_msk_stopsack_2021:P-0030976	prad_pik3r1_msk_2021:P-0047982
prad_msk_stopsack_2021:P-0034472	prad_pik3r1_msk_2021:P-0029728
prad_msk_stopsack_2021:P-0036594	prad_pik3r1_msk_2021:P-0006767
prad_msk_stopsack_2021:P-0037866	prad_pik3r1_msk_2021:P-0003101
prad_msk_stopsack_2021:P-0038585	prad_pik3r1_msk_2021:P-0007182
prad_msk_stopsack_2021:P-0040262	prad_pik3r1_msk_2021:P-0032194
prad_msk_stopsack_2021:P-0040764	prad_pik3r1_msk_2021:P-0040136
prad_msk_stopsack_2021:P-0042035	prad_pik3r1_msk_2021:P-0018791
prad_msk_stopsack_2021:P-0042135	prad_pik3r1_msk_2021:P-0001445
prad_msk_stopsack_2021:P-0042144	prad_pik3r1_msk_2021:P-0010518
prad_msk_stopsack_2021:P-0042341	prad_pik3r1_msk_2021:P-0016812
prad_msk_stopsack_2021:P-0045291	prad_pik3r1_msk_2021:P-0018707
prad_msk_stopsack_2021:P-0046569	prad_pik3r1_msk_2021:P-0020833
prad_msk_stopsack_2021:P-0047475	prad_pik3r1_msk_2021:P-0043709
prad_msk_stopsack_2021:P-0048357	prad_pik3r1_msk_2021:P-0049963
prad_msk_stopsack_2021:P-0049730	prad_pik3r1_msk_2021:P-0010015
prad_msk_stopsack_2021:P-0049900	prad_su2c_2019:9115522
prad_msk_stopsack_2021:P-0001426	prad_su2c_2019:1115202
prad_msk_stopsack_2021:P-0018302	prad_su2c_2019:1115581
prad_msk_stopsack_2021:P-0049438	prad_su2c_2019:9115036
prad_msk_stopsack_2021:P-0011370	prad_su2c_2019:9115422
prad_msk_stopsack_2021:P-0008441	prad_su2c_2019:5115546
prad_msk_stopsack_2021:P-0045158	prad_su2c_2019:96115624
prad_msk_stopsack_2021:P-0009656	prad_su2c_2019:9115567
prad_msk_stopsack_2021:P-0018704	prad_su2c_2019:97115563
prad_msk_stopsack_2021:P-0035133	prad_su2c_2019:9115572
prad_msk_stopsack_2021:P-0027380	prad_su2c_2019:5115411
prad_msk_stopsack_2021:P-0023605	prad_su2c_2019:96115489
prad_msk_stopsack_2021:P-0019782	prad_su2c_2019:96115272
prad_msk_stopsack_2021:P-0024217	prad_su2c_2019:5115615
prad_msk_stopsack_2021:P-0019819	prad_su2c_2019:6115590
prad_msk_stopsack_2021:P-0038672	prad_su2c_2019:97115456
prad_msk_stopsack_2021:P-0023405	prad_su2c_2019:6115012
prad_msk_stopsack_2021:P-0019199	prad_su2c_2019:1115554
prad_msk_stopsack_2021:P-0001071	prad_su2c_2019:9115416
prad_msk_stopsack_2021:P-0008077	prad_su2c_2019:6115387
prad_msk_stopsack_2021:P-0022099	prad_su2c_2019:5115547
prad_msk_stopsack_2021:P-0029087	prad_su2c_2019:97115280
prad_msk_stopsack_2021:P-0049809	prad_su2c_2019:5115128
prad_msk_stopsack_2021:P-0023419	prad_su2c_2019:9115055
prad_msk_stopsack_2021:P-0047436	prad_su2c_2019:9115181
prad_msk_stopsack_2021:P-0020078	prad_su2c_2019:5115327
prad_msk_stopsack_2021:P-0009904	prad_su2c_2019:96115209
prad_msk_stopsack_2021:P-0016941	prad_su2c_2019:6115393
prad_msk_stopsack_2021:P-0038415	prad_su2c_2019:1115249
prad_msk_stopsack_2021:P-0045357	prad_su2c_2019:1115544
prad_msk_stopsack_2021:P-0014412	prad_su2c_2019:9115180
prad_msk_stopsack_2021:P-0022437	prad_su2c_2019:6115401
prad_msk_stopsack_2021:P-0013858	prad_su2c_2019:5115029
prad_msk_stopsack_2021:P-0047878	prad_su2c_2019:13115379
prad_msk_stopsack_2021:P-0023307	prad_su2c_2019:6115120
prad_msk_stopsack_2021:P-0032256	prad_su2c_2019:6115382
prad_msk_stopsack_2021:P-0050309	prad_su2c_2019:9115051
prad_msk_stopsack_2021:P-0011577	prad_cdk12_mskcc_2020:P-0009006
prad_msk_stopsack_2021:P-0007533	prad_cdk12_mskcc_2020:P-0001128
prad_msk_stopsack_2021:P-0015597	prad_cdk12_mskcc_2020:P-0014076
prad_msk_stopsack_2021:P-0019582	prad_cdk12_mskcc_2020:P-0025759
prad_msk_stopsack_2021:P-0024488	prad_cdk12_mskcc_2020:P-0030801
prad_msk_stopsack_2021:P-0030666	prad_mcspc_mskcc_2020:P-0010034
prad_msk_stopsack_2021:P-0036506	prad_mcspc_mskcc_2020:P-0025952
prad_msk_stopsack_2021:P-0036545	prad_mcspc_mskcc_2020:P-0007182
prad_msk_stopsack_2021:P-0037458	prostate_dkfz_2018:ICGC_PCA030
prad_msk_stopsack_2021:P-0014004	prostate_dkfz_2018:ICGC_PCA033
prad_msk_stopsack_2021:P-0018581	prostate_dkfz_2018:ICGC_PCA125
prad_msk_stopsack_2021:P-0014299	prostate_dkfz_2018:ICGC_PCA038
prad_msk_stopsack_2021:P-0003695	prostate_dkfz_2018:ICGC_PCAL16
prad_msk_stopsack_2021:P-0012928	nepc_wcm_2016:WCMC21010
prad_msk_stopsack_2021:P-0003925	nepc_wcm_2016:WCMC21014
prad_msk_stopsack_2021:P-0014271	nepc_wcm_2016:WCMC10362
prad_msk_stopsack_2021:P-0044288	nepc_wcm_2016:WCMC161
prad_msk_stopsack_2021:P-0002516	nepc_wcm_2016:WCMC1
prad_msk_stopsack_2021:P-0003619
prad_msk_stopsack_2021:P-0008206
prad_msk_stopsack_2021:P-0008390
prad_msk_stopsack_2021:P-0010382
prad_msk_stopsack_2021:P-0013465
prad_msk_stopsack_2021:P-0013674
prad_msk_stopsack_2021:P-0014235
prad_msk_stopsack_2021:P-0015628
prad_msk_stopsack_2021:P-0016015
prad_msk_stopsack_2021:P-0018068
prad_msk_stopsack_2021:P-0018627
prad_msk_stopsack_2021:P-0025550
prad_msk_stopsack_2021:P-0026808
prad_msk_stopsack_2021:P-0030086
prad_msk_stopsack_2021:P-0034431
prad_msk_stopsack_2021:P-0042252
prad_msk_stopsack_2021:P-0044256
prad_msk_stopsack_2021:P-0045146
prad_msk_stopsack_2021:P-0050289
prad_msk_stopsack_2021:P-0015134
prad_msk_stopsack_2021:P-0003442
prad_msk_stopsack_2021:P-0003665
prad_msk_stopsack_2021:P-0027350
prad_msk_stopsack_2021:P-0027722
prad_msk_stopsack_2021:P-0033832
prad_msk_stopsack_2021:P-0040334
prad_msk_stopsack_2021:P-0041231
prad_msk_stopsack_2021:P-0002296
prad_msk_stopsack_2021:P-0003758
prad_msk_stopsack_2021:P-0005867
prad_msk_stopsack_2021:P-0011156
prad_msk_stopsack_2021:P-0011368
prad_msk_stopsack_2021:P-0012025
prad_msk_stopsack_2021:P-0014613
prad_msk_stopsack_2021:P-0025650
prad_msk_stopsack_2021:P-0032701
prad_msk_stopsack_2021:P-0042960
prad_msk_stopsack_2021:P-0013116
prad_msk_stopsack_2021:P-0020424
prad_msk_stopsack_2021:P-0035818
prad_msk_stopsack_2021:P-0046826
prad_msk_stopsack_2021:P-0045250
prad_msk_stopsack_2021:P-0018117
prad_msk_stopsack_2021:P-0021600
prad_msk_stopsack_2021:P-0029248
prad_msk_stopsack_2021:P-0040088
prad_msk_stopsack_2021:P-0041610
prad_msk_stopsack_2021:P-0033226
prad_msk_stopsack_2021:P-0023741
prad_msk_stopsack_2021:P-0049188
prad_msk_stopsack_2021:P-0015058
prad_msk_stopsack_2021:P-0022420
prad_msk_stopsack_2021:P-0000197
prad_msk_stopsack_2021:P-0000377
prad_msk_stopsack_2021:P-0000610
prad_msk_stopsack_2021:P-0000647
prad_msk_stopsack_2021:P-0000935
prad_msk_stopsack_2021:P-0001108
prad_msk_stopsack_2021:P-0001153
prad_msk_stopsack_2021:P-0001247
prad_msk_stopsack_2021:P-0001262
prad_msk_stopsack_2021:P-0001382
prad_msk_stopsack_2021:P-0001698
prad_msk_stopsack_2021:P-0001776
prad_msk_stopsack_2021:P-0001795
prad_msk_stopsack_2021:P-0001861
prad_msk_stopsack_2021:P-0002123
prad_msk_stopsack_2021:P-0002303
prad_msk_stopsack_2021:P-0002431
prad_msk_stopsack_2021:P-0002564
prad_msk_stopsack_2021:P-0002740
prad_msk_stopsack_2021:P-0002897
prad_msk_stopsack_2021:P-0002984
prad_msk_stopsack_2021:P-0003023
prad_msk_stopsack_2021:P-0003390
prad_msk_stopsack_2021:P-0003395
prad_msk_stopsack_2021:P-0003511
prad_msk_stopsack_2021:P-0003519
prad_msk_stopsack_2021:P-0003538
prad_msk_stopsack_2021:P-0003597
prad_msk_stopsack_2021:P-0003602
prad_msk_stopsack_2021:P-0003799
prad_msk_stopsack_2021:P-0003939
prad_msk_stopsack_2021:P-0004221
prad_msk_stopsack_2021:P-0004312
prad_msk_stopsack_2021:P-0004830
prad_msk_stopsack_2021:P-0005065
prad_msk_stopsack_2021:P-0005147
prad_msk_stopsack_2021:P-0005213
prad_msk_stopsack_2021:P-0005217
prad_msk_stopsack_2021:P-0005454
prad_msk_stopsack_2021:P-0005460
prad_msk_stopsack_2021:P-0005636
prad_msk_stopsack_2021:P-0005697
prad_msk_stopsack_2021:P-0005756
prad_msk_stopsack_2021:P-0005956
prad_msk_stopsack_2021:P-0006057
prad_msk_stopsack_2021:P-0006378
prad_msk_stopsack_2021:P-0006440
prad_msk_stopsack_2021:P-0006595
prad_msk_stopsack_2021:P-0006603
prad_msk_stopsack_2021:P-0006815
prad_msk_stopsack_2021:P-0006837
prad_msk_stopsack_2021:P-0007006
prad_msk_stopsack_2021:P-0007078
prad_msk_stopsack_2021:P-0007219
prad_msk_stopsack_2021:P-0007358
prad_msk_stopsack_2021:P-0007359
prad_msk_stopsack_2021:P-0007393
prad_msk_stopsack_2021:P-0007416
prad_msk_stopsack_2021:P-0007576
prad_msk_stopsack_2021:P-0007629
prad_msk_stopsack_2021:P-0007749
prad_msk_stopsack_2021:P-0007874
prad_msk_stopsack_2021:P-0007965
prad_msk_stopsack_2021:P-0008074
prad_msk_stopsack_2021:P-0008330
prad_msk_stopsack_2021:P-0008525
prad_msk_stopsack_2021:P-0008869
prad_msk_stopsack_2021:P-0008879
prad_msk_stopsack_2021:P-0009352
prad_msk_stopsack_2021:P-0009640
prad_msk_stopsack_2021:P-0009787
prad_msk_stopsack_2021:P-0009989
prad_msk_stopsack_2021:P-0010071
prad_msk_stopsack_2021:P-0010078
prad_msk_stopsack_2021:P-0010823
prad_msk_stopsack_2021:P-0010959
prad_msk_stopsack_2021:P-0011093
prad_msk_stopsack_2021:P-0011364
prad_msk_stopsack_2021:P-0012197
prad_msk_stopsack_2021:P-0012327
prad_msk_stopsack_2021:P-0012555
prad_msk_stopsack_2021:P-0012630
prad_msk_stopsack_2021:P-0013115
prad_msk_stopsack_2021:P-0013457
prad_msk_stopsack_2021:P-0013812
prad_msk_stopsack_2021:P-0014009
prad_msk_stopsack_2021:P-0014400
prad_msk_stopsack_2021:P-0014527
prad_msk_stopsack_2021:P-0014530
prad_msk_stopsack_2021:P-0014531
prad_msk_stopsack_2021:P-0014841
prad_msk_stopsack_2021:P-0015015
prad_msk_stopsack_2021:P-0015132
prad_msk_stopsack_2021:P-0015250
prad_msk_stopsack_2021:P-0015406
prad_msk_stopsack_2021:P-0015448
prad_msk_stopsack_2021:P-0015618
prad_msk_stopsack_2021:P-0015767
prad_msk_stopsack_2021:P-0015817
prad_msk_stopsack_2021:P-0016396
prad_msk_stopsack_2021:P-0016876
prad_msk_stopsack_2021:P-0016877
prad_msk_stopsack_2021:P-0016983
prad_msk_stopsack_2021:P-0017041
prad_msk_stopsack_2021:P-0017548
prad_msk_stopsack_2021:P-0017605
prad_msk_stopsack_2021:P-0017882
prad_msk_stopsack_2021:P-0017886
prad_msk_stopsack_2021:P-0017892
prad_msk_stopsack_2021:P-0018384
prad_msk_stopsack_2021:P-0019623
prad_msk_stopsack_2021:P-0019781
prad_msk_stopsack_2021:P-0019815
prad_msk_stopsack_2021:P-0020023
prad_msk_stopsack_2021:P-0020237
prad_msk_stopsack_2021:P-0020750
prad_msk_stopsack_2021:P-0020802
prad_msk_stopsack_2021:P-0020984
prad_msk_stopsack_2021:P-0021023
prad_msk_stopsack_2021:P-0021083
prad_msk_stopsack_2021:P-0021297
prad_msk_stopsack_2021:P-0021310
prad_msk_stopsack_2021:P-0021342
prad_msk_stopsack_2021:P-0021388
prad_msk_stopsack_2021:P-0021597
prad_msk_stopsack_2021:P-0022117
prad_msk_stopsack_2021:P-0022343
prad_msk_stopsack_2021:P-0022439
prad_msk_stopsack_2021:P-0022700
prad_msk_stopsack_2021:P-0022825
prad_msk_stopsack_2021:P-0022892
prad_msk_stopsack_2021:P-0023030
prad_msk_stopsack_2021:P-0023249
prad_msk_stopsack_2021:P-0023276
prad_msk_stopsack_2021:P-0023345
prad_msk_stopsack_2021:P-0023621
prad_msk_stopsack_2021:P-0023838
prad_msk_stopsack_2021:P-0023874
prad_msk_stopsack_2021:P-0023958
prad_msk_stopsack_2021:P-0024140
prad_msk_stopsack_2021:P-0024249
prad_msk_stopsack_2021:P-0024316
prad_msk_stopsack_2021:P-0024522
prad_msk_stopsack_2021:P-0024534
prad_msk_stopsack_2021:P-0024598
prad_msk_stopsack_2021:P-0024600
prad_msk_stopsack_2021:P-0024898
prad_msk_stopsack_2021:P-0025140
prad_msk_stopsack_2021:P-0025150
prad_msk_stopsack_2021:P-0025319
prad_msk_stopsack_2021:P-0025494
prad_msk_stopsack_2021:P-0026196
prad_msk_stopsack_2021:P-0026237
prad_msk_stopsack_2021:P-0026447
prad_msk_stopsack_2021:P-0026871
prad_msk_stopsack_2021:P-0027160
prad_msk_stopsack_2021:P-0027245
prad_msk_stopsack_2021:P-0027453
prad_msk_stopsack_2021:P-0027466
prad_msk_stopsack_2021:P-0027874
prad_msk_stopsack_2021:P-0028167
prad_msk_stopsack_2021:P-0028430
prad_msk_stopsack_2021:P-0028551
prad_msk_stopsack_2021:P-0028569
prad_msk_stopsack_2021:P-0028576
prad_msk_stopsack_2021:P-0029604
prad_msk_stopsack_2021:P-0029948
prad_msk_stopsack_2021:P-0030184
prad_msk_stopsack_2021:P-0030675
prad_msk_stopsack_2021:P-0030812
prad_msk_stopsack_2021:P-0030842
prad_msk_stopsack_2021:P-0030943
prad_msk_stopsack_2021:P-0031771
prad_msk_stopsack_2021:P-0032390
prad_msk_stopsack_2021:P-0032478
prad_msk_stopsack_2021:P-0032801
prad_msk_stopsack_2021:P-0033194
prad_msk_stopsack_2021:P-0033300
prad_msk_stopsack_2021:P-0033660
prad_msk_stopsack_2021:P-0033961
prad_msk_stopsack_2021:P-0034030
prad_msk_stopsack_2021:P-0034298
prad_msk_stopsack_2021:P-0034946
prad_msk_stopsack_2021:P-0035221
prad_msk_stopsack_2021:P-0035283
prad_msk_stopsack_2021:P-0035562
prad_msk_stopsack_2021:P-0036120
prad_msk_stopsack_2021:P-0036215
prad_msk_stopsack_2021:P-0036346
prad_msk_stopsack_2021:P-0036349
prad_msk_stopsack_2021:P-0036492
prad_msk_stopsack_2021:P-0036555
prad_msk_stopsack_2021:P-0036675
prad_msk_stopsack_2021:P-0036677
prad_msk_stopsack_2021:P-0037029
prad_msk_stopsack_2021:P-0037177
prad_msk_stopsack_2021:P-0037255
prad_msk_stopsack_2021:P-0038328
prad_msk_stopsack_2021:P-0038349
prad_msk_stopsack_2021:P-0038369
prad_msk_stopsack_2021:P-0038412
prad_msk_stopsack_2021:P-0038422
prad_msk_stopsack_2021:P-0038559
prad_msk_stopsack_2021:P-0038584
prad_msk_stopsack_2021:P-0038808
prad_msk_stopsack_2021:P-0038856
prad_msk_stopsack_2021:P-0039550
prad_msk_stopsack_2021:P-0039771
prad_msk_stopsack_2021:P-0039805
prad_msk_stopsack_2021:P-0040207
prad_msk_stopsack_2021:P-0040259
prad_msk_stopsack_2021:P-0040965
prad_msk_stopsack_2021:P-0040995
prad_msk_stopsack_2021:P-0041461
prad_msk_stopsack_2021:P-0041546
prad_msk_stopsack_2021:P-0041659
prad_msk_stopsack_2021:P-0041732
prad_msk_stopsack_2021:P-0042249
prad_msk_stopsack_2021:P-0042436
prad_msk_stopsack_2021:P-0042583
prad_msk_stopsack_2021:P-0042663
prad_msk_stopsack_2021:P-0042681
prad_msk_stopsack_2021:P-0042826
prad_msk_stopsack_2021:P-0042830
prad_msk_stopsack_2021:P-0042957
prad_msk_stopsack_2021:P-0042971
prad_msk_stopsack_2021:P-0043060
prad_msk_stopsack_2021:P-0043235
prad_msk_stopsack_2021:P-0043323
prad_msk_stopsack_2021:P-0043853
prad_msk_stopsack_2021:P-0044376
prad_msk_stopsack_2021:P-0044550
prad_msk_stopsack_2021:P-0044601
prad_msk_stopsack_2021:P-0044656
prad_msk_stopsack_2021:P-0044884
prad_msk_stopsack_2021:P-0045399
prad_msk_stopsack_2021:P-0045412
prad_msk_stopsack_2021:P-0046586
prad_msk_stopsack_2021:P-0046812
prad_msk_stopsack_2021:P-0047008
prad_msk_stopsack_2021:P-0047799
prad_msk_stopsack_2021:P-0047959
prad_msk_stopsack_2021:P-0048602
prad_msk_stopsack_2021:P-0048955
prad_msk_stopsack_2021:P-0049520
prad_msk_stopsack_2021:P-0049886
prad_msk_stopsack_2021:P-0050169
prad_msk_stopsack_2021:P-0017491
prad_msk_stopsack_2021:P-0002990
prad_msk_stopsack_2021:P-0001774
prad_msk_stopsack_2021:P-0006231
prad_msk_stopsack_2021:P-0004910
prad_msk_stopsack_2021:P-0001325
prad_msk_stopsack_2021:P-0009044
prad_msk_stopsack_2021:P-0001092
prad_msk_stopsack_2021:P-0000655
prad_mskcc_2017:P-0003541
prad_msk_stopsack_2021:P-0000725
prad_msk_stopsack_2021:P-0001244
prad_msk_stopsack_2021:P-0006393
prad_msk_stopsack_2021:P-0006602
prad_msk_stopsack_2021:P-0007786
prad_msk_stopsack_2021:P-0008452
prad_msk_stopsack_2021:P-0008920
prad_msk_stopsack_2021:P-0009151
prad_msk_stopsack_2021:P-0001426
prad_msk_stopsack_2021:P-0008441
prad_msk_stopsack_2021:P-0000966
prad_msk_stopsack_2021:P-0005546
prad_msk_stopsack_2021:P-0002123
prad_msk_stopsack_2021:P-0005065
prad_msk_stopsack_2021:P-0007533
prad_msk_stopsack_2021:P-0003695
prad_msk_stopsack_2021:P-0003925
prad_msk_stopsack_2021:P-0002516
prad_msk_stopsack_2021:P-0003619
prad_msk_stopsack_2021:P-0003799
prad_msk_stopsack_2021:P-0008206
prad_msk_stopsack_2021:P-0008390
prad_msk_stopsack_2021:P-0001687
prad_msk_stopsack_2021:P-0003442
prad_msk_stopsack_2021:P-0003665
prad_msk_stopsack_2021:P-0002296
prad_msk_stopsack_2021:P-0003758
prad_msk_stopsack_2021:P-0005867
prad_msk_stopsack_2021:P-0000197
prad_msk_stopsack_2021:P-0000377
prad_msk_stopsack_2021:P-0000610
prad_msk_stopsack_2021:P-0000647
prad_msk_stopsack_2021:P-0000935
prad_msk_stopsack_2021:P-0001071
prad_msk_stopsack_2021:P-0001108
prad_msk_stopsack_2021:P-0001153
prad_msk_stopsack_2021:P-0001247
prad_msk_stopsack_2021:P-0001262
prad_msk_stopsack_2021:P-0001382
prad_mskcc_2017:P-0001630
prad_msk_stopsack_2021:P-0001698
prad_msk_stopsack_2021:P-0001776
prad_msk_stopsack_2021:P-0001795
prad_msk_stopsack_2021:P-0001861
prad_msk_stopsack_2021:P-0002303
prad_msk_stopsack_2021:P-0002564
prad_msk_stopsack_2021:P-0002740
prad_msk_stopsack_2021:P-0002897
prad_msk_stopsack_2021:P-0002984
prad_msk_stopsack_2021:P-0003023
prad_msk_stopsack_2021:P-0003390
prad_msk_stopsack_2021:P-0003395
prad_msk_stopsack_2021:P-0003511
prad_msk_stopsack_2021:P-0003519
prad_msk_stopsack_2021:P-0003538
prad_msk_stopsack_2021:P-0003597
prad_msk_stopsack_2021:P-0003602
prad_msk_stopsack_2021:P-0003939
prad_msk_stopsack_2021:P-0004221
prad_msk_stopsack_2021:P-0004312
prad_mskcc_2017:P-0004556
prad_msk_stopsack_2021:P-0004830
prad_mskcc_2017:P-0005098
prad_msk_stopsack_2021:P-0005147
prad_msk_stopsack_2021:P-0005213
prad_msk_stopsack_2021:P-0005217
prad_msk_stopsack_2021:P-0005454
prad_msk_stopsack_2021:P-0005460
prad_msk_stopsack_2021:P-0005636
prad_msk_stopsack_2021:P-0005697
prad_msk_stopsack_2021:P-0005756
prad_msk_stopsack_2021:P-0005956
prad_msk_stopsack_2021:P-0006057
prad_msk_stopsack_2021:P-0006378
prad_msk_stopsack_2021:P-0006440
prad_msk_stopsack_2021:P-0006595
prad_msk_stopsack_2021:P-0006603
prad_mskcc_2017:P-0006806
prad_msk_stopsack_2021:P-0006837
prad_mskcc_2017:P-0006905
prad_msk_stopsack_2021:P-0007006
prad_msk_stopsack_2021:P-0007078
prad_msk_stopsack_2021:P-0007219
prad_msk_stopsack_2021:P-0007358
prad_msk_stopsack_2021:P-0007359
prad_msk_stopsack_2021:P-0007393
prad_msk_stopsack_2021:P-0007416
prad_msk_stopsack_2021:P-0007576
prad_msk_stopsack_2021:P-0007629
prad_msk_stopsack_2021:P-0007749
prad_mskcc_2017:P-0007856
prad_msk_stopsack_2021:P-0007874
prad_msk_stopsack_2021:P-0007965
prad_msk_stopsack_2021:P-0008074
prad_msk_stopsack_2021:P-0008330
prad_msk_stopsack_2021:P-0008525
prad_msk_stopsack_2021:P-0008869
prad_msk_stopsack_2021:P-0008879
prad_msk_stopsack_2021:P-0009352
prad_p1000:21010
prad_p1000:TP_2079
prad_p1000:P07-360
prad_p1000:TCGA-EJ-7115
prad_p1000:06-134H1_LN
prad_p1000:SC_9058
prad_p1000:PROS11496-6115285-SM-6CNPX
prad_p1000:SC_9097
prad_p1000:SC_9019
prad_p1000:SC_9091
prad_p1000:TCGA-EJ-5525
prad_p1000:05-148E3_LIVER
prad_p1000:PROS01448-1115161-SM-5SGU1
prad_p1000:PROS12319B-SU2C-06115114-SM-4W2N9
prad_p1000:SC_9048
prad_p1000:SC_9123
prad_p1000:SC_9144
prad_p1000:TCGA-EJ-A65D
prad_p1000:TCGA-EJ-5494
prad_p1000:TCGA-HC-7212
prad_p1000:TCGA-HC-8262
prad_p1000:TCGA-M7-A722
prad_p1000:TCGA-QU-A6IM
prad_p1000:PROS11496-6115322-SM-6CNQ6
prad_p1000:03-192B_LUNG
prad_p1000:20990
prad_p1000:PR-0415
prad_p1000:SC_9087
prad_p1000:MO_1162
prad_p1000:SC_9128
prad_p1000:12-011I7_LN
prad_p1000:P04-1421
prad_p1000:PROS01448-DFCI.10-448.P38-SM-5CQ52
prad_p1000:PROS10448-SUTC.01115092-SM-4JC74
prad_p1000:TCGA-EJ-A65M
prad_p1000:AAPC-IP_LG-021-Tumor-SM-3NC63
prad_p1000:P09-2497
prad_p1000:PR-00-160
prad_p1000:PRAD-6115403.0-SM-7LGUQ
prad_p1000:PROS01448-1115244-SM-5SGU6
prad_p1000:TCGA-4L-AA1F
prad_p1000:TCGA-ZG-A8QY
prad_p1000:05-116F_LUNG
prad_p1000:03-082H1_LIVER
prad_p1000:PR-3036
prad_p1000:PRAD-01115249-SM-6VZ7K
prad_p1000:SC_9055
prad_p1000:TCGA-HC-8264
prad_p1000:TCGA-KK-A8I7
prad_p1000:TCGA-V1-A8WW
prad_p1000:TP_2077
prad_p1000:MO_1232
prad_p1000:TCGA-YL-A9WY
prad_p1000:12728
prad_p1000:PRAD-6115399.0-SM-7LGUL
prad_p1000:PROS01448-6115242-SM-67ES1
prad_p1000:AAPC-STID0000020508-Tumor-SM-2XU22
prad_p1000:21017
prad_p1000:PRAD-6115385.0-SM-7LGU7
prad_p1000:TCGA-ZG-A9LN
prad_p1000:PM78
prad_p1000:PR-3026
prad_p1000:PROS01448-DFCI.10-448.P42-SM-5CQ55
prad_p1000:SC_9132
prad_p1000:TCGA-EJ-A46G
prad_p1000:TP_2078
prad_p1000:05-165O_ADRENAL
prad_p1000:PR-09-3421
prad_p1000:PROS01448-DFCI.10-448.P29-SM-5CQ4S
prad_p1000:TCGA-CH-5771
prad_p1000:PROS01448-DFCI.10-448.P27-SM-5CQ5J
prad_p1000:TCGA-G9-6338
prad_p1000:MO_1095
prad_p1000:MO_1179
prad_p1000:PM156
prad_p1000:PROS11496-6115320-SM-6CNQ4
prad_p1000:SC_9107
prad_p1000:SC_9109
prad_p1000:TCGA-YL-A8SL
prad_p1000:SC_9063
prad_p1000:SC_9071
prad_p1000:PM10
prad_p1000:TCGA-G9-6498
prad_p1000:TCGA-KK-A8IH
prad_p1000:MO_1244
prad_p1000:TCGA-KK-A6E4
prad_p1000:TCGA-YL-A8HO
prad_p1000:99-064O_LN
prad_p1000:TCGA-G9-7525
prad_p1000:AAPC-IP_LG-061-Tumor-SM-3NC6X
prad_p1000:PR-01-2492
prad_p1000:PR-04-3222
prad_p1000:TCGA-G9-6369
prad_p1000:TCGA-VP-AA1N
prad_p1000:SC_9060
prad_p1000:MO_1118
prad_p1000:PROS12319B-SU2C-06115121-SM-4W2NG
prad_p1000:SC_9126
prad_p1000:TCGA-EJ-5521
prad_p1000:TCGA-YL-A9WK
prad_p1000:TCGA-V1-A9Z8
prad_p1000:21011
prad_p1000:PRAD-6115390.0-SM-7LGUC
prad_p1000:SC_9163
prad_p1000:TP_2010
prad_p1000:10362
prad_p1000:05-214BB2_BONE
prad_p1000:AAPC-IP_LG-031-Tumor-SM-3NC69
prad_p1000:AAPC-IP_LG-033-Tumor-SM-3NC6B
prad_p1000:AAPC-IP_LG-051-Tumor-SM-3NC6N
prad_p1000:AAPC-IP_LG-053-Tumor-SM-3NC6P
prad_p1000:AAPC-IP_LG-091-Tumor-SM-3NC7I
prad_p1000:AAPC-STID0000012848-Tumor-SM-2XU1N
prad_p1000:MO_1020
prad_p1000:MO_1071
prad_p1000:MO_1128
prad_p1000:MO_1339
prad_p1000:P04-1243
prad_p1000:P06-4428
prad_p1000:P07-5036
prad_p1000:PM155
prad_p1000:PR-02-254
prad_p1000:PR-06-1999
prad_p1000:PRAD-STID7520-Tumor-SM-2RXM6
prad_p1000:PRAD-6115383.0-SM-7LGU6
prad_p1000:PRAD-6115386.0-SM-7LGU8
prad_p1000:PRAD-6115391.0-SM-7LGUD
prad_p1000:PRAD-6115392.0-SM-7LGUE
prad_p1000:PRAD-6115395.0-SM-7LGUH
prad_p1000:PROS01448-6115251-SM-67ES6
prad_p1000:PROS10448-SUTC.01115091-SM-4JC6Y
prad_p1000:PROS11496-6115295-SM-6CNQ7
prad_p1000:PROS11496-6115317-SM-6CNQ2
prad_p1000:PROS11496-6115321-SM-6CNQ5
prad_p1000:PROS12319B-SU2C-06115118-SM-4W2ND
prad_p1000:SC_9024
prad_p1000:SC_9028
prad_p1000:SC_9031
prad_p1000:SC_9046
prad_p1000:SC_9068
prad_p1000:SC_9073
prad_p1000:SC_9082
prad_p1000:SC_9083
prad_p1000:SC_9084
prad_p1000:SC_9086
prad_p1000:SC_9092
prad_p1000:SC_9096
prad_p1000:SC_9124
prad_p1000:SC_9151
prad_p1000:SC_9153
prad_p1000:SC_9173
prad_p1000:TCGA-CH-5761
prad_p1000:TCGA-EJ-A7NH
prad_p1000:TCGA-EJ-5507
prad_p1000:TCGA-EJ-5514
prad_p1000:TCGA-EJ-7315
prad_p1000:TCGA-EJ-8472
prad_p1000:TCGA-G9-A9S0
prad_p1000:TCGA-G9-A9S4
prad_p1000:TCGA-G9-6499
prad_p1000:TCGA-G9-7521
prad_p1000:TCGA-HC-A48F
prad_p1000:TCGA-HC-A631
prad_p1000:TCGA-HC-A632
prad_p1000:TCGA-HC-7230
prad_p1000:TCGA-HI-7171
prad_p1000:TCGA-J4-A67L
prad_p1000:TCGA-J9-A8CK
prad_p1000:TCGA-KC-A4BL
prad_p1000:TCGA-KK-A8IG
prad_p1000:TCGA-V1-A8MJ
prad_p1000:TCGA-V1-A9O5
prad_p1000:TCGA-VP-A872
prad_p1000:TCGA-XJ-A9DI
prad_p1000:TCGA-YL-A8HK
prad_p1000:TCGA-YL-A8HL
prad_p1000:TCGA-YL-A8SB
prad_p1000:TCGA-YL-A9WH
prad_p1000:TCGA-YL-A9WX
prad_p1000:TCGA-ZG-A9LM
prad_p1000:7951
prad_p1000:10361
prad_p1000:20870
prad_p1000:21016
prad_cdk12_mskcc_2020:P-0010015
prad_cdk12_mskcc_2020:P-0021702
prad_cdk12_mskcc_2020:P-0006231
prad_cdk12_mskcc_2020:P-0021853
prad_cdk12_mskcc_2020:P-0000655
prad_cdk12_mskcc_2020:P-0003541
prad_cdk12_mskcc_2020:P-0009399
prad_cdk12_mskcc_2020:P-0000725
prad_cdk12_mskcc_2020:P-0001244
prad_cdk12_mskcc_2020:P-0001639
prad_cdk12_mskcc_2020:P-0002990
prad_cdk12_mskcc_2020:P-0005902
prad_cdk12_mskcc_2020:P-0006393
prad_cdk12_mskcc_2020:P-0007786
prad_cdk12_mskcc_2020:P-0008452
prad_cdk12_mskcc_2020:P-0008920
prad_cdk12_mskcc_2020:P-0009151
prad_cdk12_mskcc_2020:P-0009565
prad_cdk12_mskcc_2020:P-0009817
prad_cdk12_mskcc_2020:P-0009982
prad_cdk12_mskcc_2020:P-0010309
prad_cdk12_mskcc_2020:P-0010746
prad_cdk12_mskcc_2020:P-0011096
prad_cdk12_mskcc_2020:P-0012181
prad_cdk12_mskcc_2020:P-0012643
prad_cdk12_mskcc_2020:P-0012711
prad_cdk12_mskcc_2020:P-0012995
prad_cdk12_mskcc_2020:P-0013401
prad_cdk12_mskcc_2020:P-0013732
prad_cdk12_mskcc_2020:P-0015209
prad_cdk12_mskcc_2020:P-0017987
prad_cdk12_mskcc_2020:P-0018315
prad_cdk12_mskcc_2020:P-0019624
prad_cdk12_mskcc_2020:P-0021711
prad_cdk12_mskcc_2020:P-0022255
prad_cdk12_mskcc_2020:P-0023249
prad_cdk12_mskcc_2020:P-0023546
prad_cdk12_mskcc_2020:P-0023866
prad_cdk12_mskcc_2020:P-0024913
prad_cdk12_mskcc_2020:P-0025759
prad_cdk12_mskcc_2020:P-0026097
prad_cdk12_mskcc_2020:P-0026153
prad_cdk12_mskcc_2020:P-0026228
prad_cdk12_mskcc_2020:P-0026673
prad_cdk12_mskcc_2020:P-0027921
prad_cdk12_mskcc_2020:P-0028741
prad_cdk12_mskcc_2020:P-0029523
prad_cdk12_mskcc_2020:P-0030410
prad_cdk12_mskcc_2020:P-0030736
prad_cdk12_mskcc_2020:P-0030976
prad_cdk12_mskcc_2020:P-0036594
prad_cdk12_mskcc_2020:P-0001426
prad_cdk12_mskcc_2020:P-0018302
prad_cdk12_mskcc_2020:P-0000966
prad_cdk12_mskcc_2020:P-0019782
prad_cdk12_mskcc_2020:P-0019819
prad_cdk12_mskcc_2020:P-0023605
prad_cdk12_mskcc_2020:P-0024217
prad_cdk12_mskcc_2020:P-0005546
prad_cdk12_mskcc_2020:P-0019863
prad_cdk12_mskcc_2020:P-0023419
prad_cdk12_mskcc_2020:P-0009904
prad_cdk12_mskcc_2020:P-0016941
prad_cdk12_mskcc_2020:P-0028102
prad_cdk12_mskcc_2020:P-0030801
prad_cdk12_mskcc_2020:P-0013032
prad_cdk12_mskcc_2020:P-0013858
prad_cdk12_mskcc_2020:P-0029728
prad_cdk12_mskcc_2020:P-0032256
prad_cdk12_mskcc_2020:P-0006837
prad_cdk12_mskcc_2020:P-0007182
prad_cdk12_mskcc_2020:P-0007533
prad_cdk12_mskcc_2020:P-0011577
prad_cdk12_mskcc_2020:P-0015597
prad_cdk12_mskcc_2020:P-0017271
prad_cdk12_mskcc_2020:P-0019582
prad_cdk12_mskcc_2020:P-0028784
prad_cdk12_mskcc_2020:P-0032194
prad_cdk12_mskcc_2020:P-0003695
prad_cdk12_mskcc_2020:P-0014299
prad_cdk12_mskcc_2020:P-0018791
prad_cdk12_mskcc_2020:P-0001445
prad_cdk12_mskcc_2020:P-0003442
prad_cdk12_mskcc_2020:P-0005867
prad_cdk12_mskcc_2020:P-0010518
prad_cdk12_mskcc_2020:P-0011156
prad_cdk12_mskcc_2020:P-0011368
prad_cdk12_mskcc_2020:P-0012025
prad_cdk12_mskcc_2020:P-0012368
prad_cdk12_mskcc_2020:P-0014613
prad_cdk12_mskcc_2020:P-0015134
prad_cdk12_mskcc_2020:P-0016812
prad_cdk12_mskcc_2020:P-0020833
prad_cdk12_mskcc_2020:P-0025650
prad_cdk12_mskcc_2020:P-0027722
prad_cdk12_mskcc_2020:P-0022557
prad_cdk12_mskcc_2020:P-0021702
prad_cdk12_mskcc_2020:P-0021853
prad_cdk12_mskcc_2020:P-0006231
prad_pik3r1_msk_2021:P-0048600
prad_pik3r1_msk_2021:P-0052243
prad_pik3r1_msk_2021:P-0009044
prad_pik3r1_msk_2021:P-0043158
prad_pik3r1_msk_2021:P-0009399
prad_pik3r1_msk_2021:P-0033465
prad_pik3r1_msk_2021:P-0026238
prad_pik3r1_msk_2021:P-0058344
prad_pik3r1_msk_2021:P-0019624
prad_pik3r1_msk_2021:P-0013732
prad_pik3r1_msk_2021:P-0000725
prad_pik3r1_msk_2021:P-0002990
prad_pik3r1_msk_2021:P-0006602
prad_pik3r1_msk_2021:P-0009151
prad_pik3r1_msk_2021:P-0009565
prad_pik3r1_msk_2021:P-0009817
prad_pik3r1_msk_2021:P-0009982
prad_pik3r1_msk_2021:P-0010746
prad_pik3r1_msk_2021:P-0012643
prad_pik3r1_msk_2021:P-0012711
prad_pik3r1_msk_2021:P-0012995
prad_pik3r1_msk_2021:P-0015209
prad_pik3r1_msk_2021:P-0017987
prad_pik3r1_msk_2021:P-0023866
prad_pik3r1_msk_2021:P-0026153
prad_pik3r1_msk_2021:P-0026228
prad_pik3r1_msk_2021:P-0026673
prad_pik3r1_msk_2021:P-0027921
prad_pik3r1_msk_2021:P-0028741
prad_pik3r1_msk_2021:P-0028835
prad_pik3r1_msk_2021:P-0029523
prad_pik3r1_msk_2021:P-0030410
prad_pik3r1_msk_2021:P-0030736
prad_pik3r1_msk_2021:P-0030976
prad_pik3r1_msk_2021:P-0034472
prad_pik3r1_msk_2021:P-0036594
prad_pik3r1_msk_2021:P-0038585
prad_pik3r1_msk_2021:P-0040262
prad_pik3r1_msk_2021:P-0042035
prad_pik3r1_msk_2021:P-0042135
prad_pik3r1_msk_2021:P-0042144
prad_pik3r1_msk_2021:P-0043830
prad_pik3r1_msk_2021:P-0045291
prad_pik3r1_msk_2021:P-0046569
prad_pik3r1_msk_2021:P-0048357
prad_pik3r1_msk_2021:P-0048370
prad_pik3r1_msk_2021:P-0049900
prad_pik3r1_msk_2021:P-0053403
prad_pik3r1_msk_2021:P-0054666
prad_pik3r1_msk_2021:P-0001426
prad_pik3r1_msk_2021:P-0052272
prad_pik3r1_msk_2021:P-0047148
prad_pik3r1_msk_2021:P-0008441
prad_pik3r1_msk_2021:P-0045158
prad_pik3r1_msk_2021:P-0009656
prad_pik3r1_msk_2021:P-0018704
prad_pik3r1_msk_2021:P-0019819
prad_pik3r1_msk_2021:P-0023958
prad_pik3r1_msk_2021:P-0031579
prad_pik3r1_msk_2021:P-0023419
prad_pik3r1_msk_2021:P-0016941
prad_pik3r1_msk_2021:P-0038415
prad_pik3r1_msk_2021:P-0056951
prad_pik3r1_msk_2021:P-0014412
prad_pik3r1_msk_2021:P-0047751
prad_pik3r1_msk_2021:P-0053926
prad_pik3r1_msk_2021:P-0013858
prad_pik3r1_msk_2021:P-0047878
prad_pik3r1_msk_2021:P-0055491
prad_pik3r1_msk_2021:P-0011577
prad_pik3r1_msk_2021:P-0007533
prad_pik3r1_msk_2021:P-0015597
prad_pik3r1_msk_2021:P-0018886
prad_pik3r1_msk_2021:P-0019582
prad_pik3r1_msk_2021:P-0028784
prad_pik3r1_msk_2021:P-0036545
prad_pik3r1_msk_2021:P-0037458
prad_pik3r1_msk_2021:P-0040801
prad_pik3r1_msk_2021:P-0014004
prad_pik3r1_msk_2021:P-0018581
prad_pik3r1_msk_2021:P-0003695
prad_pik3r1_msk_2021:P-0049119
prad_pik3r1_msk_2021:P-0003925
prad_pik3r1_msk_2021:P-0044288
prad_pik3r1_msk_2021:P-0002516
prad_pik3r1_msk_2021:P-0003619
prad_pik3r1_msk_2021:P-0008206
prad_pik3r1_msk_2021:P-0008390
prad_pik3r1_msk_2021:P-0012834
prad_pik3r1_msk_2021:P-0013465
prad_pik3r1_msk_2021:P-0014235
prad_pik3r1_msk_2021:P-0018068
prad_pik3r1_msk_2021:P-0018627
prad_pik3r1_msk_2021:P-0025550
prad_pik3r1_msk_2021:P-0026808
prad_pik3r1_msk_2021:P-0034431
prad_pik3r1_msk_2021:P-0035911
prad_pik3r1_msk_2021:P-0042252
prad_pik3r1_msk_2021:P-0045146
prad_pik3r1_msk_2021:P-0050289
prad_pik3r1_msk_2021:P-0003442
prad_pik3r1_msk_2021:P-0027722
prad_pik3r1_msk_2021:P-0033832
prad_pik3r1_msk_2021:P-0005867
prad_pik3r1_msk_2021:P-0011368
prad_pik3r1_msk_2021:P-0012025
prad_pik3r1_msk_2021:P-0014613
prad_pik3r1_msk_2021:P-0020574
prad_pik3r1_msk_2021:P-0025650
prad_pik3r1_msk_2021:P-0049093
prad_pik3r1_msk_2021:P-0020424
prad_pik3r1_msk_2021:P-0052131
prad_pik3r1_msk_2021:P-0040088
prad_pik3r1_msk_2021:P-0054232
prad_pik3r1_msk_2021:P-0023741
prad_pik3r1_msk_2021:P-0049188
prad_pik3r1_msk_2021:P-0015058
prad_pik3r1_msk_2021:P-0022420
prad_pik3r1_msk_2021:P-0052415
prad_pik3r1_msk_2021:P-0000610
prad_pik3r1_msk_2021:P-0000935
prad_pik3r1_msk_2021:P-0001108
prad_pik3r1_msk_2021:P-0001153
prad_pik3r1_msk_2021:P-0001382
prad_pik3r1_msk_2021:P-0001698
prad_pik3r1_msk_2021:P-0001776
prad_pik3r1_msk_2021:P-0002123
prad_pik3r1_msk_2021:P-0002303
prad_pik3r1_msk_2021:P-0002564
prad_pik3r1_msk_2021:P-0002740
prad_pik3r1_msk_2021:P-0003390
prad_pik3r1_msk_2021:P-0003395
prad_pik3r1_msk_2021:P-0003538
prad_pik3r1_msk_2021:P-0003597
prad_pik3r1_msk_2021:P-0003602
prad_pik3r1_msk_2021:P-0004221
prad_pik3r1_msk_2021:P-0004312
prad_pik3r1_msk_2021:P-0004830
prad_pik3r1_msk_2021:P-0005098
prad_pik3r1_msk_2021:P-0005454
prad_pik3r1_msk_2021:P-0005460
prad_pik3r1_msk_2021:P-0005636
prad_pik3r1_msk_2021:P-0005697
prad_pik3r1_msk_2021:P-0005756
prad_pik3r1_msk_2021:P-0005956
prad_pik3r1_msk_2021:P-0006378
prad_pik3r1_msk_2021:P-0006440
prad_pik3r1_msk_2021:P-0006595
prad_pik3r1_msk_2021:P-0006815
prad_pik3r1_msk_2021:P-0006837
prad_pik3r1_msk_2021:P-0006905
prad_pik3r1_msk_2021:P-0007006
prad_pik3r1_msk_2021:P-0007358
prad_pik3r1_msk_2021:P-0007416
prad_pik3r1_msk_2021:P-0007576
prad_pik3r1_msk_2021:P-0007629
prad_pik3r1_msk_2021:P-0007749
prad_pik3r1_msk_2021:P-0007856
prad_pik3r1_msk_2021:P-0008074
prad_pik3r1_msk_2021:P-0008525
prad_pik3r1_msk_2021:P-0008869
prad_pik3r1_msk_2021:P-0008879
prad_pik3r1_msk_2021:P-0009352
prad_pik3r1_msk_2021:P-0009640
prad_pik3r1_msk_2021:P-0009989
prad_pik3r1_msk_2021:P-0010078
prad_pik3r1_msk_2021:P-0010959
prad_pik3r1_msk_2021:P-0011093
prad_pik3r1_msk_2021:P-0012321
prad_pik3r1_msk_2021:P-0012555
prad_pik3r1_msk_2021:P-0012630
prad_pik3r1_msk_2021:P-0013032
prad_pik3r1_msk_2021:P-0013457
prad_pik3r1_msk_2021:P-0013674
prad_pik3r1_msk_2021:P-0014080
prad_pik3r1_msk_2021:P-0014400
prad_pik3r1_msk_2021:P-0014531
prad_pik3r1_msk_2021:P-0014841
prad_pik3r1_msk_2021:P-0015015
prad_pik3r1_msk_2021:P-0015132
prad_pik3r1_msk_2021:P-0015250
prad_pik3r1_msk_2021:P-0015406
prad_pik3r1_msk_2021:P-0015448
prad_pik3r1_msk_2021:P-0016296
prad_pik3r1_msk_2021:P-0016396
prad_pik3r1_msk_2021:P-0016876
prad_pik3r1_msk_2021:P-0017041
prad_pik3r1_msk_2021:P-0017605
prad_pik3r1_msk_2021:P-0017892
prad_pik3r1_msk_2021:P-0018798
prad_pik3r1_msk_2021:P-0019781
prad_pik3r1_msk_2021:P-0019815
prad_pik3r1_msk_2021:P-0020237
prad_pik3r1_msk_2021:P-0020750
prad_pik3r1_msk_2021:P-0020844
prad_pik3r1_msk_2021:P-0020984
prad_pik3r1_msk_2021:P-0021023
prad_pik3r1_msk_2021:P-0021083
prad_pik3r1_msk_2021:P-0021297
prad_pik3r1_msk_2021:P-0021310
prad_pik3r1_msk_2021:P-0021342
prad_pik3r1_msk_2021:P-0021388
prad_pik3r1_msk_2021:P-0021597
prad_pik3r1_msk_2021:P-0021874
prad_pik3r1_msk_2021:P-0022070
prad_pik3r1_msk_2021:P-0022099
prad_pik3r1_msk_2021:P-0022343
prad_pik3r1_msk_2021:P-0022439
prad_pik3r1_msk_2021:P-0022672
prad_pik3r1_msk_2021:P-0022700
prad_pik3r1_msk_2021:P-0022825
prad_pik3r1_msk_2021:P-0023030
prad_pik3r1_msk_2021:P-0023345
prad_pik3r1_msk_2021:P-0023621
prad_pik3r1_msk_2021:P-0023838
prad_pik3r1_msk_2021:P-0023930
prad_pik3r1_msk_2021:P-0024140
prad_pik3r1_msk_2021:P-0024522
prad_pik3r1_msk_2021:P-0024534
prad_pik3r1_msk_2021:P-0024598
prad_pik3r1_msk_2021:P-0024898
prad_pik3r1_msk_2021:P-0025150
prad_pik3r1_msk_2021:P-0025494
prad_pik3r1_msk_2021:P-0026196
prad_pik3r1_msk_2021:P-0026240
prad_pik3r1_msk_2021:P-0026447
prad_pik3r1_msk_2021:P-0026871
prad_pik3r1_msk_2021:P-0027245
prad_pik3r1_msk_2021:P-0027453
prad_pik3r1_msk_2021:P-0027466
prad_pik3r1_msk_2021:P-0027874
prad_pik3r1_msk_2021:P-0028167
prad_pik3r1_msk_2021:P-0028569
prad_pik3r1_msk_2021:P-0028576
prad_pik3r1_msk_2021:P-0029948
prad_pik3r1_msk_2021:P-0030184
prad_pik3r1_msk_2021:P-0030384
prad_pik3r1_msk_2021:P-0030812
prad_pik3r1_msk_2021:P-0030842
prad_pik3r1_msk_2021:P-0030872
prad_pik3r1_msk_2021:P-0030943
prad_pik3r1_msk_2021:P-0031189
prad_pik3r1_msk_2021:P-0032379
prad_pik3r1_msk_2021:P-0032478
prad_pik3r1_msk_2021:P-0032801
prad_pik3r1_msk_2021:P-0033194
prad_pik3r1_msk_2021:P-0033300
prad_pik3r1_msk_2021:P-0033660
prad_pik3r1_msk_2021:P-0033961
prad_pik3r1_msk_2021:P-0034538
prad_pik3r1_msk_2021:P-0034946
prad_pik3r1_msk_2021:P-0035219
prad_pik3r1_msk_2021:P-0035221
prad_pik3r1_msk_2021:P-0035283
prad_pik3r1_msk_2021:P-0036120
prad_pik3r1_msk_2021:P-0036215
prad_pik3r1_msk_2021:P-0036349
prad_pik3r1_msk_2021:P-0036492
prad_pik3r1_msk_2021:P-0036555
prad_pik3r1_msk_2021:P-0036557
prad_pik3r1_msk_2021:P-0036677
prad_pik3r1_msk_2021:P-0037029
prad_pik3r1_msk_2021:P-0037177
prad_pik3r1_msk_2021:P-0038328
prad_pik3r1_msk_2021:P-0038349
prad_pik3r1_msk_2021:P-0038369
prad_pik3r1_msk_2021:P-0038412
prad_pik3r1_msk_2021:P-0038422
prad_pik3r1_msk_2021:P-0038856
prad_pik3r1_msk_2021:P-0039550
prad_pik3r1_msk_2021:P-0039771
prad_pik3r1_msk_2021:P-0039805
prad_pik3r1_msk_2021:P-0040207
prad_pik3r1_msk_2021:P-0040995
prad_pik3r1_msk_2021:P-0041659
prad_pik3r1_msk_2021:P-0041732
prad_pik3r1_msk_2021:P-0042249
prad_pik3r1_msk_2021:P-0042583
prad_pik3r1_msk_2021:P-0042663
prad_pik3r1_msk_2021:P-0042826
prad_pik3r1_msk_2021:P-0042957
prad_pik3r1_msk_2021:P-0043235
prad_pik3r1_msk_2021:P-0043853
prad_pik3r1_msk_2021:P-0044376
prad_pik3r1_msk_2021:P-0045399
prad_pik3r1_msk_2021:P-0045412
prad_pik3r1_msk_2021:P-0046812
prad_pik3r1_msk_2021:P-0048761
prad_pik3r1_msk_2021:P-0048955
prad_pik3r1_msk_2021:P-0049809
prad_pik3r1_msk_2021:P-0049886
prad_pik3r1_msk_2021:P-0049974
prad_pik3r1_msk_2021:P-0050169
prad_pik3r1_msk_2021:P-0050705
prad_pik3r1_msk_2021:P-0050716
prad_pik3r1_msk_2021:P-0051264
prad_pik3r1_msk_2021:P-0051311
prad_pik3r1_msk_2021:P-0051352
prad_pik3r1_msk_2021:P-0051820
prad_pik3r1_msk_2021:P-0052092
prad_pik3r1_msk_2021:P-0053406
prad_pik3r1_msk_2021:P-0053704
prad_pik3r1_msk_2021:P-0054218
prad_pik3r1_msk_2021:P-0054319
prad_pik3r1_msk_2021:P-0054506
prad_pik3r1_msk_2021:P-0054692
prad_pik3r1_msk_2021:P-0054763
prad_pik3r1_msk_2021:P-0055122
prad_pik3r1_msk_2021:P-0055380
prad_pik3r1_msk_2021:P-0055638
prad_pik3r1_msk_2021:P-0055685
prad_pik3r1_msk_2021:P-0055707
prad_pik3r1_msk_2021:P-0055712
prad_pik3r1_msk_2021:P-0056388
prad_pik3r1_msk_2021:P-0056943
prad_pik3r1_msk_2021:P-0057179
prad_pik3r1_msk_2021:P-0057414
prad_pik3r1_msk_2021:P-0057530
prad_pik3r1_msk_2021:P-0057634
prad_pik3r1_msk_2021:P-0061187
prad_pik3r1_msk_2021:P-0017491
prad_su2c_2019:6115320
prad_su2c_2019:9115175
prad_su2c_2019:97115281
prad_su2c_2019:9115515
prad_su2c_2019:97115005
prad_su2c_2019:13115465
prad_su2c_2019:9115184
prad_su2c_2019:5115648
prad_su2c_2019:9115524
prad_su2c_2019:9115571
prad_su2c_2019:6115399
prad_su2c_2019:96115273
prad_su2c_2019:9115418
prad_su2c_2019:96115494
prad_su2c_2019:96115623
prad_su2c_2019:1115578
prad_su2c_2019:96115640
prad_su2c_2019:96115639
prad_su2c_2019:6115385
prad_su2c_2019:5115024
prad_su2c_2019:9115585
prad_su2c_2019:97115079
prad_su2c_2019:96115626
prad_su2c_2019:9115109
prad_su2c_2019:97115449
prad_su2c_2019:96115630
prad_su2c_2019:6115286
prad_su2c_2019:6115114
prad_su2c_2019:9115108
prad_su2c_2019:9115045
prad_su2c_2019:13115262
prad_su2c_2019:1115161
prad_su2c_2019:9115425
prad_su2c_2019:9115570
prad_su2c_2019:97115071
prad_su2c_2019:1115245
prad_su2c_2019:6115322
prad_su2c_2019:97115003
prad_su2c_2019:9115566
prad_su2c_2019:96115480
prad_su2c_2019:96115146
prad_su2c_2019:6115395
prad_su2c_2019:9115173
prad_su2c_2019:5115290
prad_su2c_2019:6115392
prad_su2c_2019:96115274
prad_su2c_2019:97115376
prad_su2c_2019:1115311
prad_su2c_2019:5115129
prad_su2c_2019:5115650
prad_su2c_2019:6115403
prad_su2c_2019:1115244
prad_su2c_2019:5115614
prad_su2c_2019:97115006
prad_su2c_2019:96115622
prad_su2c_2019:5115409
prad_su2c_2019:96115138
prad_su2c_2019:96115508
prad_su2c_2019:97115337
prad_su2c_2019:9115340
prad_su2c_2019:5115195
prad_su2c_2019:1115308
prad_su2c_2019:97115166
prad_su2c_2019:5115407
prad_su2c_2019:97115335
prad_su2c_2019:5115032
prad_su2c_2019:9115339
prad_su2c_2019:97115151
prad_su2c_2019:96115143
prad_su2c_2019:96115500
prad_su2c_2019:5115506
prad_su2c_2019:9115539
prad_su2c_2019:6115117
prad_su2c_2019:96115641
prad_su2c_2019:5115028
prad_su2c_2019:5115196
prad_su2c_2019:97115561
prad_su2c_2019:1115525
prad_su2c_2019:96115266
prad_su2c_2019:5115258
prad_su2c_2019:97115365
prad_su2c_2019:97115095
prad_su2c_2019:1115574
prad_su2c_2019:6115121
prad_su2c_2019:6115600
prad_su2c_2019:96115292
prad_su2c_2019:96115482
prad_su2c_2019:96115490
prad_su2c_2019:96115631
prad_su2c_2019:1115200
prad_su2c_2019:1115468
prad_su2c_2019:5115034
prad_su2c_2019:96115643
prad_su2c_2019:97115454
prad_su2c_2019:5115057
prad_su2c_2019:97115007
prad_su2c_2019:1115020
prad_su2c_2019:1115087
prad_su2c_2019:1115091
prad_su2c_2019:1115092
prad_su2c_2019:1115307
prad_su2c_2019:5115075
prad_su2c_2019:5115412
prad_su2c_2019:5115611
prad_su2c_2019:5115613
prad_su2c_2019:6115118
prad_su2c_2019:6115251
prad_su2c_2019:6115295
prad_su2c_2019:6115317
prad_su2c_2019:6115321
prad_su2c_2019:6115383
prad_su2c_2019:6115386
prad_su2c_2019:6115391
prad_su2c_2019:6115599
prad_su2c_2019:9115061
prad_su2c_2019:9115171
prad_su2c_2019:9115174
prad_su2c_2019:9115182
prad_su2c_2019:9115185
prad_su2c_2019:9115338
prad_su2c_2019:9115341
prad_su2c_2019:9115519
prad_su2c_2019:9115551
prad_su2c_2019:13115443
prad_su2c_2019:96115479
prad_su2c_2019:96115491
prad_su2c_2019:96115493
prad_su2c_2019:96115497
prad_su2c_2019:97115363
prad_mcspc_mskcc_2020:P-0022557
prad_mcspc_mskcc_2020:P-0001774
prad_mcspc_mskcc_2020:P-0009044
prad_mcspc_mskcc_2020:P-0007930
prad_mcspc_mskcc_2020:P-0029645
prad_mcspc_mskcc_2020:P-0001092
prad_mcspc_mskcc_2020:P-0009399
prad_mcspc_mskcc_2020:P-0019624
prad_mcspc_mskcc_2020:P-0021711
prad_mcspc_mskcc_2020:P-0001244
prad_mcspc_mskcc_2020:P-0006602
prad_mcspc_mskcc_2020:P-0008920
prad_mcspc_mskcc_2020:P-0009151
prad_mcspc_mskcc_2020:P-0009565
prad_mcspc_mskcc_2020:P-0009817
prad_mcspc_mskcc_2020:P-0012181
prad_mcspc_mskcc_2020:P-0012643
prad_mcspc_mskcc_2020:P-0012711
prad_mcspc_mskcc_2020:P-0015209
prad_mcspc_mskcc_2020:P-0023866
prad_mcspc_mskcc_2020:P-0026673
prad_mcspc_mskcc_2020:P-0028741
prad_mcspc_mskcc_2020:P-0029523
prad_mcspc_mskcc_2020:P-0001426
prad_mcspc_mskcc_2020:P-0009656
prad_mcspc_mskcc_2020:P-0027380
prad_mcspc_mskcc_2020:P-0002123
prad_mcspc_mskcc_2020:P-0013858
prad_mcspc_mskcc_2020:P-0011577
prad_mcspc_mskcc_2020:P-0014004
prad_mcspc_mskcc_2020:P-0014299
prad_mcspc_mskcc_2020:P-0012928
prad_mcspc_mskcc_2020:P-0026808
prad_mcspc_mskcc_2020:P-0025650
prad_mcspc_mskcc_2020:P-0020424
prad_mcspc_mskcc_2020:P-0001153
prad_mcspc_mskcc_2020:P-0002431
prad_mcspc_mskcc_2020:P-0003395
prad_mcspc_mskcc_2020:P-0003519
prad_mcspc_mskcc_2020:P-0003538
prad_mcspc_mskcc_2020:P-0003799
prad_mcspc_mskcc_2020:P-0003939
prad_mcspc_mskcc_2020:P-0005098
prad_mcspc_mskcc_2020:P-0005213
prad_mcspc_mskcc_2020:P-0005217
prad_mcspc_mskcc_2020:P-0005454
prad_mcspc_mskcc_2020:P-0006057
prad_mcspc_mskcc_2020:P-0006595
prad_mcspc_mskcc_2020:P-0006603
prad_mcspc_mskcc_2020:P-0006815
prad_mcspc_mskcc_2020:P-0007219
prad_mcspc_mskcc_2020:P-0007359
prad_mcspc_mskcc_2020:P-0007629
prad_mcspc_mskcc_2020:P-0007749
prad_mcspc_mskcc_2020:P-0008077
prad_mcspc_mskcc_2020:P-0008330
prad_mcspc_mskcc_2020:P-0008869
prad_mcspc_mskcc_2020:P-0009640
prad_mcspc_mskcc_2020:P-0009787
prad_mcspc_mskcc_2020:P-0009989
prad_mcspc_mskcc_2020:P-0012555
prad_mcspc_mskcc_2020:P-0012630
prad_mcspc_mskcc_2020:P-0013037
prad_mcspc_mskcc_2020:P-0013115
prad_mcspc_mskcc_2020:P-0013674
prad_mcspc_mskcc_2020:P-0014530
prad_mcspc_mskcc_2020:P-0015767
prad_mcspc_mskcc_2020:P-0016396
prad_mcspc_mskcc_2020:P-0017041
prad_mcspc_mskcc_2020:P-0017548
prad_mcspc_mskcc_2020:P-0017892
prad_mcspc_mskcc_2020:P-0018798
prad_mcspc_mskcc_2020:P-0020023
prad_mcspc_mskcc_2020:P-0020078
prad_mcspc_mskcc_2020:P-0020750
prad_mcspc_mskcc_2020:P-0021874
prad_mcspc_mskcc_2020:P-0022439
prad_mcspc_mskcc_2020:P-0022672
prad_mcspc_mskcc_2020:P-0022700
prad_mcspc_mskcc_2020:P-0022825
prad_mcspc_mskcc_2020:P-0023249
prad_mcspc_mskcc_2020:P-0023276
prad_mcspc_mskcc_2020:P-0023838
prad_mcspc_mskcc_2020:P-0023874
prad_mcspc_mskcc_2020:P-0024140
prad_mcspc_mskcc_2020:P-0024249
prad_mcspc_mskcc_2020:P-0024316
prad_mcspc_mskcc_2020:P-0024522
prad_mcspc_mskcc_2020:P-0024600
prad_mcspc_mskcc_2020:P-0024898
prad_mcspc_mskcc_2020:P-0025150
prad_mcspc_mskcc_2020:P-0025494
prad_mcspc_mskcc_2020:P-0026237
prad_mcspc_mskcc_2020:P-0027160
prad_mcspc_mskcc_2020:P-0027245
prad_mcspc_mskcc_2020:P-0027453
prad_mcspc_mskcc_2020:P-0027466
prad_mcspc_mskcc_2020:P-0027874
prad_mcspc_mskcc_2020:P-0028167
prad_mcspc_mskcc_2020:P-0028551
prad_mcspc_mskcc_2020:P-0029087
prad_mcspc_mskcc_2020:P-0031771
prad_mcspc_mskcc_2020:P-0000442
prad_mskcc:PCA0087
prad_mskcc:PCA0104
prad_mskcc:PCA0206
prad_mskcc:PCA0215
prad_mskcc:PCA0211
prad_mskcc:PCA0119
prad_mskcc:PCA0128
prad_mskcc:PCA0208
prad_mskcc:PCA0130
prostate_dkfz_2018:ICGC_PCAL05
prostate_dkfz_2018:ICGC_PCA011
prostate_dkfz_2018:CPCG0075
prostate_dkfz_2018:ICGC_PCA028
prostate_dkfz_2018:ICGC_PCA039
prostate_dkfz_2018:ICGC_PCA116
prostate_dkfz_2018:ICGC_PCA176
prostate_dkfz_2018:ICGC_PCAL31
prostate_dkfz_2018:ICGC_PCA060
prostate_dkfz_2018:ICGC_PCA105
prostate_dkfz_2018:ICGC_PCA106
prostate_dkfz_2018:ICGC_PCAL36
prostate_dkfz_2018:ICGC_PCAL11
prostate_dkfz_2018:ICGC_PCA006
prostate_dkfz_2018:ICGC_PCA031
prostate_dkfz_2018:ICGC_PCA041
prostate_dkfz_2018:ICGC_PCA042
prostate_dkfz_2018:ICGC_PCA043
prostate_dkfz_2018:ICGC_PCA062
prostate_dkfz_2018:ICGC_PCA073
prostate_dkfz_2018:ICGC_PCAL20
prostate_dkfz_2018:ICGC_PCAL21
prostate_dkfz_2018:ICGC_PCAL33
prostate_dkfz_2018:ICGC_PCAL47
prostate_dkfz_2018:ICGC_PCA081
prostate_dkfz_2018:ICGC_PCA084
prostate_dkfz_2018:ICGC_PCA153
prostate_dkfz_2018:ICGC_PCA161
prostate_dkfz_2018:ICGC_PCA177
prostate_dkfz_2018:ICGC_PCA192
prostate_dkfz_2018:ICGC_PCA035
prostate_dkfz_2018:CPCG0094
prostate_dkfz_2018:ICGC_PCA099
nepc_wcm_2016:WCMC7520
nepc_wcm_2016:WCMC7
nepc_wcm_2016:WCMC192
nepc_wcm_2016:WCMC131
nepc_wcm_2016:WCMC199
nepc_wcm_2016:WCMC10
nepc_wcm_2016:WCMC91
nepc_wcm_2016:WCMC158
nepc_wcm_2016:WCMC164
nepc_wcm_2016:WCMC156
nepc_wcm_2016:WCMC201
nepc_wcm_2016:WCMC207
nepc_wcm_2016:WCMC7951
nepc_wcm_2016:WCMC10361
nepc_wcm_2016:WCMC20870
nepc_wcm_2016:WCMC21016

### Sheet: LNCaP-FGC
1 alteration the same	2-4 alterations the same	5-6 alterations the same
prad_tcga:TCGA-WW-A8ZI	prad_tcga:TCGA-VP-AA1N	prad_msk_stopsack_2021:P-0050196
prad_tcga:TCGA-CH-5752	prad_tcga:TCGA-KK-A7AY
prad_tcga:TCGA-EJ-5514	prad_tcga:TCGA-TP-A8TT
prad_tcga:TCGA-FC-A4JI	prad_tcga:TCGA-FC-7961
prad_tcga:TCGA-ZG-A9N3	prad_tcga:TCGA-KK-A8I6
prad_tcga:TCGA-VP-A87J	prad_tcga:TCGA-EJ-5542
prad_tcga:TCGA-QU-A6IM	prad_tcga:TCGA-EJ-A65J
prad_tcga:TCGA-XQ-A8TA	prad_tcga:TCGA-HC-7210
prad_tcga:TCGA-KK-A7AQ	prad_tcga:TCGA-V1-A9Z9
prad_tcga:TCGA-G9-6361	prad_tcga:TCGA-CH-5741
prad_tcga:TCGA-VP-A87K	prad_tcga:TCGA-HC-A9TE
prad_tcga:TCGA-J4-A83K	prad_tcga:TCGA-XK-AAIW
prad_tcga:TCGA-J9-A52C	prad_tcga:TCGA-KC-A4BV
prad_tcga:TCGA-CH-5751	prad_tcga:TCGA-CH-5769
prad_tcga:TCGA-EJ-5511	prad_tcga:TCGA-HC-A6AN
prad_tcga:TCGA-EJ-7783	prad_tcga:TCGA-HC-8265
prad_tcga:TCGA-EJ-7327	prad_tcga:TCGA-G9-6366
prad_tcga:TCGA-HC-A8CY	prad_tcga:TCGA-XK-AAK1
prad_tcga:TCGA-ZG-A9L1	prad_tcga:TCGA-4L-AA1F
prad_tcga:TCGA-HC-A6AP	prad_tcga:TCGA-HC-7738
prad_tcga:TCGA-KK-A6E3	prad_tcga:TCGA-HC-7212
prad_tcga:TCGA-G9-6363	prad_tcga:TCGA-EJ-A65D
prad_tcga:TCGA-HC-A6AL	prad_tcga:TCGA-KK-A6DY
prad_tcga:TCGA-HC-7080	prad_tcga:TCGA-QU-A6IL
prad_tcga:TCGA-EJ-A7NM	prad_tcga:TCGA-EJ-7218
prad_tcga:TCGA-XK-AAIR	prad_tcga:TCGA-YL-A8SA
prad_tcga:TCGA-TP-A8TV	prad_tcga:TCGA-VN-A88N
prad_tcga:TCGA-V1-A9OQ	prad_tcga:TCGA-EJ-8469
prad_tcga:TCGA-VP-A875	prad_tcga:TCGA-CH-5737
prad_tcga:TCGA-KK-A6E4	prad_tcga:TCGA-HC-7744
prad_tcga:TCGA-J4-A67S	prad_tcga:TCGA-HC-A9TH
prad_tcga:TCGA-G9-7525	prad_tcga:TCGA-V1-A9O9
prad_tcga:TCGA-ZG-A9MC	prad_tcga:TCGA-XJ-A9DI
prad_tcga:TCGA-ZG-A9L2	prad_tcga:TCGA-KK-A7B3
prad_tcga:TCGA-EJ-5525	prad_msk_stopsack_2021:P-0015570
prad_tcga:TCGA-EJ-5494	prad_msk_stopsack_2021:P-0024650
prad_tcga:TCGA-VP-A87H	prad_msk_stopsack_2021:P-0019937
prad_tcga:TCGA-M7-A722	prad_msk_stopsack_2021:P-0009892
prad_tcga:TCGA-HC-8262	prad_msk_stopsack_2021:P-0040838
prad_tcga:TCGA-ZG-A9LB	prad_msk_stopsack_2021:P-0024660
prad_tcga:TCGA-EJ-5507	prad_msk_stopsack_2021:P-0046590
prad_tcga:TCGA-KK-A59V	prad_msk_stopsack_2021:P-0035426
prad_tcga:TCGA-XJ-A9DX	prad_msk_stopsack_2021:P-0032288
prad_tcga:TCGA-KK-A7AW	prad_msk_stopsack_2021:P-0022120
prad_tcga:TCGA-EJ-A46F	prad_msk_stopsack_2021:P-0023067
prad_tcga:TCGA-KK-A7AU	prad_msk_stopsack_2021:P-0030013
prad_tcga:TCGA-G9-6496	prad_msk_stopsack_2021:P-0042035
prad_tcga:TCGA-YL-A8S9	prad_msk_stopsack_2021:P-0018315
prad_tcga:TCGA-J9-A8CN	prad_msk_stopsack_2021:P-0014076
prad_tcga:TCGA-ZG-A8QY	prad_msk_stopsack_2021:P-0034472
prad_tcga:TCGA-G9-6365	prad_msk_stopsack_2021:P-0026153
prad_tcga:TCGA-2A-A8W1	prad_msk_stopsack_2021:P-0007786
prad_tcga:TCGA-KK-A6E2	prad_msk_stopsack_2021:P-0015927
prad_tcga:TCGA-CH-5767	prad_msk_stopsack_2021:P-0033465
prad_tcga:TCGA-HC-A632	prad_msk_stopsack_2021:P-0001426
prad_tcga:TCGA-EJ-7123	prad_msk_stopsack_2021:P-0034070
prad_tcga:TCGA-EJ-7782	prad_msk_stopsack_2021:P-0035133
prad_tcga:TCGA-EJ-5497	prad_msk_stopsack_2021:P-0027380
prad_tcga:TCGA-J4-A83J	prad_msk_stopsack_2021:P-0018607
prad_tcga:TCGA-CH-5748	prad_msk_stopsack_2021:P-0000755
prad_tcga:TCGA-HC-7737	prad_msk_stopsack_2021:P-0005428
prad_tcga:TCGA-KC-A7F3	prad_msk_stopsack_2021:P-0012928
prad_tcga:TCGA-M7-A721	prad_msk_stopsack_2021:P-0030383
prad_tcga:TCGA-VN-A943	prad_msk_stopsack_2021:P-0021600
prad_tcga:TCGA-ZG-A8QW	prad_msk_stopsack_2021:P-0042711
prad_tcga:TCGA-HC-7817	prad_msk_stopsack_2021:P-0034845
prad_tcga:TCGA-J4-A67M	prad_msk_stopsack_2021:P-0031855
prad_tcga:TCGA-QU-A6IO	prad_msk_stopsack_2021:P-0007538
prad_tcga:TCGA-J4-A67O	prad_msk_stopsack_2021:P-0042249
prad_tcga:TCGA-G9-6373	prad_msk_stopsack_2021:P-0002990
prad_tcga:TCGA-KK-A8IA	prad_msk_stopsack_2021:P-0004910
prad_tcga:TCGA-ZG-A9LY	prad_mskcc_2017:P-0003541
prad_tcga:TCGA-CH-5768	prad_mskcc_2017:P-0006856
prad_tcga:TCGA-EJ-5517	prad_mskcc_2017:P-0008452
prad_tcga:TCGA-V1-A9Z8	prad_mskcc_2017:P-0007786
prad_tcga:TCGA-CH-5794	prad_mskcc_2017:P-0001426
prad_tcga:TCGA-YL-A9WY	prad_mskcc_2017:P-0001446
prad_tcga:TCGA-HC-7749	prad_mskcc_2017:P-0003468
prad_tcga:TCGA-ZG-A8QZ	prad_mskcc_2017:P-0000449
prad_tcga:TCGA-EJ-7318	prad_mskcc_2017:P-0000755
prad_tcga:TCGA-V1-A9ZR	prad_mskcc_2017:P-0005428
prad_tcga:TCGA-G9-7519	prad_mskcc_2017:P-0000966
prad_tcga:TCGA-ZG-A9L5	prad_mskcc_2017:P-0005768
prad_tcga:TCGA-XK-AAIV	prad_mskcc_2017:P-0007538
prad_tcga:TCGA-J4-AATZ	prad_p1000:TCGA-KK-A8ID
prad_tcga:TCGA-EJ-8472	prad_p1000:11-028L1_LUNG
prad_tcga:TCGA-HC-7213	prad_p1000:05-148E3_LIVER
prad_tcga:TCGA-ZG-A9LM	prad_p1000:SC_9105
prad_tcga:TCGA-ZG-A9LN	prad_p1000:PR-01-2492
prad_tcga:TCGA-KK-A59X	prad_p1000:TCGA-KK-A8I6
prad_tcga:TCGA-EJ-7325	prad_p1000:TCGA-EJ-5542
prad_tcga:TCGA-EJ-7312	prad_p1000:SC_9008
prad_tcga:TCGA-G9-6343	prad_p1000:PROS01448-6115250-SM-67ES4
prad_tcga:TCGA-G9-6354	prad_p1000:06-134H1_LN
prad_tcga:TCGA-J9-A8CP	prad_p1000:TCGA-XK-AAIW
prad_tcga:TCGA-XJ-A83G	prad_p1000:03-163S4_LIVER
prad_tcga:TCGA-M7-A720	prad_p1000:99-091J_LN
prad_tcga:TCGA-EJ-A65M	prad_p1000:SC_9058
prad_tcga:TCGA-J9-A8CM	prad_p1000:SC_9047
prad_tcga:TCGA-FC-A8O0	prad_p1000:PR-09-5094
prad_tcga:TCGA-HC-7081	prad_p1000:TCGA-KC-A4BV
prad_tcga:TCGA-HC-7748	prad_p1000:TCGA-J9-A52C
prad_tcga:TCGA-KK-A59Y	prad_p1000:PROS11496-6115236-SM-6CNPW
prad_tcga:TCGA-HC-7231	prad_p1000:PRAD-6115395.0-SM-7LGUH
prad_tcga:TCGA-EJ-5524	prad_p1000:PR-04-903
prad_tcga:TCGA-EJ-5516	prad_p1000:SC_9165
prad_tcga:TCGA-EJ-5498	prad_p1000:PROS01448-1115161-SM-5SGU1
prad_tcga:TCGA-EJ-7315	prad_p1000:PROS12319B-SU2C-06115114-SM-4W2N9
prad_tcga:TCGA-CH-5740	prad_p1000:SC_9144
prad_tcga:TCGA-YL-A8SL	prad_p1000:TCGA-HC-7212
prad_tcga:TCGA-J4-A67N	prad_p1000:PRAD-6115387.0-SM-7LGU9
prad_tcga:TCGA-HC-7742	prad_p1000:TCGA-G9-6365
prad_tcga:TCGA-HC-7209	prad_p1000:08-037F1_LIVER
prad_tcga:TCGA-YL-A9WL	prad_p1000:PROS12319B-SU2C-06115116-SM-4W2NB
prad_tcga:TCGA-G9-6339	prad_p1000:TCGA-KK-A6E0
prad_tcga:TCGA-V1-A9ZG	prad_p1000:SC_9158
prad_tcga:TCGA-2A-AAYU	prad_p1000:PRAD-6115403.0-SM-7LGUQ
prad_tcga:TCGA-CH-5744	prad_p1000:P04-1243
prad_tcga:TCGA-EJ-5521	prad_p1000:PRAD-6115390.0-SM-7LGUC
prad_tcga:TCGA-EJ-7314	prad_p1000:PM10
prad_tcga:TCGA-EJ-7788	prad_p1000:PROS01448-1115244-SM-5SGU6
prad_tcga:TCGA-G9-6332	prad_p1000:SC_9081
prad_tcga:TCGA-G9-6342	prad_p1000:PROS01448-6115219-SM-67ERS
prad_tcga:TCGA-G9-7522	prad_p1000:SC_9046
prad_tcga:TCGA-HC-A631	prad_p1000:PROS12319B-SU2C-06115117-SM-4W2NC
prad_tcga:TCGA-J4-A67K	prad_p1000:PM156
prad_tcga:TCGA-KK-A7B4	prad_p1000:05-011G4_LUNG
prad_tcga:TCGA-KK-A8IH	prad_p1000:PROS01448-6115227-SM-67ERU
prad_tcga:TCGA-KK-A8II	prad_p1000:PROS10448-SUTC.01115081-SM-4JC6A
prad_tcga:TCGA-KK-A8IM	prad_p1000:SC_9011
prad_tcga:TCGA-V1-A9OL	prad_p1000:TP_2032
prad_tcga:TCGA-VN-A88Q	prad_p1000:MO_1084
prad_tcga:TCGA-VP-A872	prad_p1000:TP_2034
prad_tcga:TCGA-XQ-A8TB	prad_p1000:12729
prad_tcga:TCGA-YL-A8HK	prad_p1000:03-130L_RETROPERITONEAL
prad_tcga:TCGA-YL-A8HL	prad_p1000:PROS11496-6115288-SM-6CNQ1
prad_tcga:TCGA-ZG-A9L4	prad_p1000:SC_9068
prad_tcga:TCGA-ZG-A9LZ	prad_p1000:SC_9129
prad_tcga:TCGA-EJ-5522	prad_p1000:TCGA-EJ-7327
prad_tcga:TCGA-EJ-5499	prad_p1000:01-120A1_LIVER
prad_tcga:TCGA-FC-7708	prad_p1000:TCGA-KK-A7B3
prad_tcga:TCGA-G9-6356	prad_cdk12_mskcc_2020:P-0012104
prad_tcga:TCGA-KK-A8IC	prad_cdk12_mskcc_2020:P-0011096
prad_tcga:TCGA-VN-A88L	prad_cdk12_mskcc_2020:P-0023249
prad_tcga:TCGA-KK-A6E7	prad_cdk12_mskcc_2020:P-0018315
prad_tcga:TCGA-HC-7230	prad_cdk12_mskcc_2020:P-0014076
prad_tcga:TCGA-KK-A6E1	prad_cdk12_mskcc_2020:P-0023546
prad_tcga:TCGA-EJ-7791	prad_cdk12_mskcc_2020:P-0026153
prad_tcga:TCGA-YL-A8SQ	prad_cdk12_mskcc_2020:P-0029523
prad_msk_stopsack_2021:P-0009393	prad_cdk12_mskcc_2020:P-0002990
prad_msk_stopsack_2021:P-0016538	prad_cdk12_mskcc_2020:P-0003541
prad_msk_stopsack_2021:P-0022557	prad_cdk12_mskcc_2020:P-0006856
prad_msk_stopsack_2021:P-0001774	prad_cdk12_mskcc_2020:P-0008452
prad_msk_stopsack_2021:P-0040786	prad_cdk12_mskcc_2020:P-0013732
prad_msk_stopsack_2021:P-0044915	prad_cdk12_mskcc_2020:P-0015209
prad_msk_stopsack_2021:P-0024219	prad_cdk12_mskcc_2020:P-0024913
prad_msk_stopsack_2021:P-0001325	prad_cdk12_mskcc_2020:P-0026228
prad_msk_stopsack_2021:P-0009044	prad_cdk12_mskcc_2020:P-0026673
prad_msk_stopsack_2021:P-0009699	prad_cdk12_mskcc_2020:P-0007786
prad_msk_stopsack_2021:P-0012104	prad_cdk12_mskcc_2020:P-0012711
prad_msk_stopsack_2021:P-0013000	prad_cdk12_mskcc_2020:P-0001426
prad_msk_stopsack_2021:P-0013502	prad_cdk12_mskcc_2020:P-0026774
prad_msk_stopsack_2021:P-0015211	prad_cdk12_mskcc_2020:P-0020792
prad_msk_stopsack_2021:P-0019580	prad_cdk12_mskcc_2020:P-0018607
prad_msk_stopsack_2021:P-0020784	prad_cdk12_mskcc_2020:P-0001446
prad_msk_stopsack_2021:P-0028071	prad_cdk12_mskcc_2020:P-0008960
prad_msk_stopsack_2021:P-0029645	prad_cdk12_mskcc_2020:P-0003468
prad_msk_stopsack_2021:P-0034039	prad_cdk12_mskcc_2020:P-0009656
prad_msk_stopsack_2021:P-0034277	prad_cdk12_mskcc_2020:P-0019933
prad_msk_stopsack_2021:P-0044899	prad_cdk12_mskcc_2020:P-0026409
prad_msk_stopsack_2021:P-0047234	prad_cdk12_mskcc_2020:P-0003945
prad_msk_stopsack_2021:P-0018870	prad_cdk12_mskcc_2020:P-0000966
prad_msk_stopsack_2021:P-0040262	prad_cdk12_mskcc_2020:P-0018605
prad_msk_stopsack_2021:P-0023866	prad_cdk12_mskcc_2020:P-0024538
prad_msk_stopsack_2021:P-0011096	prad_cdk12_mskcc_2020:P-0027210
prad_msk_stopsack_2021:P-0013401	prad_cdk12_mskcc_2020:P-0007098
prad_msk_stopsack_2021:P-0030976	prad_cdk12_mskcc_2020:P-0021342
prad_msk_stopsack_2021:P-0019624	prad_cdk12_mskcc_2020:P-0030521
prad_msk_stopsack_2021:P-0041584	prad_cdk12_mskcc_2020:P-0005768
prad_msk_stopsack_2021:P-0049730	prad_cdk12_mskcc_2020:P-0016548
prad_msk_stopsack_2021:P-0010309	prad_cdk12_mskcc_2020:P-0028167
prad_msk_stopsack_2021:P-0010746	prad_cdk12_mskcc_2020:P-0007538
prad_msk_stopsack_2021:P-0012181	prad_cdk12_mskcc_2020:P-0026447
prad_msk_stopsack_2021:P-0024657	prad_pik3r1_msk_2021:P-0023380
prad_msk_stopsack_2021:P-0026097	prad_pik3r1_msk_2021:P-0040786
prad_msk_stopsack_2021:P-0049427	prad_pik3r1_msk_2021:P-0011096
prad_msk_stopsack_2021:P-0023546	prad_pik3r1_msk_2021:P-0042035
prad_msk_stopsack_2021:P-0029523	prad_pik3r1_msk_2021:P-0014076
prad_msk_stopsack_2021:P-0009982	prad_pik3r1_msk_2021:P-0023546
prad_msk_stopsack_2021:P-0002990	prad_pik3r1_msk_2021:P-0026153
prad_msk_stopsack_2021:P-0006856	prad_pik3r1_msk_2021:P-0026238
prad_msk_stopsack_2021:P-0008452	prad_pik3r1_msk_2021:P-0002990
prad_msk_stopsack_2021:P-0013732	prad_pik3r1_msk_2021:P-0006856
prad_msk_stopsack_2021:P-0015209	prad_pik3r1_msk_2021:P-0013732
prad_msk_stopsack_2021:P-0026228	prad_pik3r1_msk_2021:P-0015209
prad_msk_stopsack_2021:P-0026673	prad_pik3r1_msk_2021:P-0024913
prad_msk_stopsack_2021:P-0043158	prad_pik3r1_msk_2021:P-0026228
prad_msk_stopsack_2021:P-0045856	prad_pik3r1_msk_2021:P-0026673
prad_msk_stopsack_2021:P-0048357	prad_pik3r1_msk_2021:P-0029523
prad_msk_stopsack_2021:P-0047475	prad_pik3r1_msk_2021:P-0043158
prad_msk_stopsack_2021:P-0008920	prad_pik3r1_msk_2021:P-0045856
prad_msk_stopsack_2021:P-0018147	prad_pik3r1_msk_2021:P-0048357
prad_msk_stopsack_2021:P-0000655	prad_pik3r1_msk_2021:P-0048370
prad_msk_stopsack_2021:P-0000725	prad_pik3r1_msk_2021:P-0012711
prad_msk_stopsack_2021:P-0001128	prad_pik3r1_msk_2021:P-0033465
prad_msk_stopsack_2021:P-0001244	prad_pik3r1_msk_2021:P-0001426
prad_msk_stopsack_2021:P-0005902	prad_pik3r1_msk_2021:P-0026774
prad_msk_stopsack_2021:P-0006393	prad_pik3r1_msk_2021:P-0055314
prad_msk_stopsack_2021:P-0006602	prad_pik3r1_msk_2021:P-0050552
prad_msk_stopsack_2021:P-0009151	prad_pik3r1_msk_2021:P-0020792
prad_msk_stopsack_2021:P-0009399	prad_pik3r1_msk_2021:P-0018607
prad_msk_stopsack_2021:P-0009565	prad_pik3r1_msk_2021:P-0003468
prad_msk_stopsack_2021:P-0009817	prad_pik3r1_msk_2021:P-0005806
prad_msk_stopsack_2021:P-0012643	prad_pik3r1_msk_2021:P-0015960
prad_msk_stopsack_2021:P-0012995	prad_pik3r1_msk_2021:P-0009656
prad_msk_stopsack_2021:P-0017708	prad_pik3r1_msk_2021:P-0055684
prad_msk_stopsack_2021:P-0017987	prad_pik3r1_msk_2021:P-0019933
prad_msk_stopsack_2021:P-0021711	prad_pik3r1_msk_2021:P-0005428
prad_msk_stopsack_2021:P-0022255	prad_pik3r1_msk_2021:P-0018605
prad_msk_stopsack_2021:P-0025759	prad_pik3r1_msk_2021:P-0024538
prad_msk_stopsack_2021:P-0028741	prad_pik3r1_msk_2021:P-0027210
prad_msk_stopsack_2021:P-0028835	prad_pik3r1_msk_2021:P-0039234
prad_msk_stopsack_2021:P-0030410	prad_pik3r1_msk_2021:P-0050289
prad_msk_stopsack_2021:P-0030736	prad_pik3r1_msk_2021:P-0051484
prad_msk_stopsack_2021:P-0036594	prad_pik3r1_msk_2021:P-0030521
prad_msk_stopsack_2021:P-0037866	prad_pik3r1_msk_2021:P-0021728
prad_msk_stopsack_2021:P-0038585	prad_pik3r1_msk_2021:P-0054154
prad_msk_stopsack_2021:P-0040764	prad_pik3r1_msk_2021:P-0005768
prad_msk_stopsack_2021:P-0042135	prad_pik3r1_msk_2021:P-0016548
prad_msk_stopsack_2021:P-0042144	prad_pik3r1_msk_2021:P-0028167
prad_msk_stopsack_2021:P-0042341	prad_pik3r1_msk_2021:P-0038198
prad_msk_stopsack_2021:P-0045291	prad_pik3r1_msk_2021:P-0007538
prad_msk_stopsack_2021:P-0046569	prad_pik3r1_msk_2021:P-0042249
prad_msk_stopsack_2021:P-0049900	prad_pik3r1_msk_2021:P-0025222
prad_msk_stopsack_2021:P-0018302	prad_pik3r1_msk_2021:P-0026447
prad_msk_stopsack_2021:P-0049438	prad_pik3r1_msk_2021:P-0048653
prad_msk_stopsack_2021:P-0026774	prad_su2c_2019:9115036
prad_msk_stopsack_2021:P-0008682	prad_su2c_2019:9115175
prad_msk_stopsack_2021:P-0019582	prad_su2c_2019:5115026
prad_msk_stopsack_2021:P-0043583	prad_su2c_2019:97115281
prad_msk_stopsack_2021:P-0050552	prad_su2c_2019:9115515
prad_msk_stopsack_2021:P-0025952	prad_su2c_2019:5115359
prad_msk_stopsack_2021:P-0000377	prad_su2c_2019:5115612
prad_msk_stopsack_2021:P-0019324	prad_su2c_2019:6115601
prad_msk_stopsack_2021:P-0019462	prad_su2c_2019:5115130
prad_msk_stopsack_2021:P-0021525	prad_su2c_2019:1115531
prad_msk_stopsack_2021:P-0025506	prad_su2c_2019:6115250
prad_msk_stopsack_2021:P-0036932	prad_su2c_2019:97115005
prad_msk_stopsack_2021:P-0038012	prad_su2c_2019:9115184
prad_msk_stopsack_2021:P-0023741	prad_su2c_2019:9115524
prad_msk_stopsack_2021:P-0020792	prad_su2c_2019:5115648
prad_msk_stopsack_2021:P-0033701	prad_su2c_2019:5115022
prad_msk_stopsack_2021:P-0049144	prad_su2c_2019:9115102
prad_msk_stopsack_2021:P-0036294	prad_su2c_2019:9115418
prad_msk_stopsack_2021:P-0020078	prad_su2c_2019:9115422
prad_msk_stopsack_2021:P-0023405	prad_su2c_2019:5115546
prad_msk_stopsack_2021:P-0042990	prad_su2c_2019:97115563
prad_msk_stopsack_2021:P-0002296	prad_su2c_2019:9115572
prad_msk_stopsack_2021:P-0015184	prad_su2c_2019:97115009
prad_msk_stopsack_2021:P-0007533	prad_su2c_2019:97115079
prad_msk_stopsack_2021:P-0001446	prad_su2c_2019:9115109
prad_msk_stopsack_2021:P-0003450	prad_su2c_2019:97115358
prad_msk_stopsack_2021:P-0009402	prad_su2c_2019:5115073
prad_msk_stopsack_2021:P-0014009	prad_su2c_2019:9115065
prad_msk_stopsack_2021:P-0014408	prad_su2c_2019:5115078
prad_msk_stopsack_2021:P-0015991	prad_su2c_2019:9115063
prad_msk_stopsack_2021:P-0031856	prad_su2c_2019:97115449
prad_msk_stopsack_2021:P-0048490	prad_su2c_2019:5115261
prad_msk_stopsack_2021:P-0001884	prad_su2c_2019:5115290
prad_msk_stopsack_2021:P-0017169	prad_su2c_2019:5115128
prad_msk_stopsack_2021:P-0023839	prad_su2c_2019:6115227
prad_msk_stopsack_2021:P-0013844	prad_su2c_2019:6115392
prad_msk_stopsack_2021:P-0003468	prad_su2c_2019:97115564
prad_msk_stopsack_2021:P-0003395	prad_su2c_2019:6115236
prad_msk_stopsack_2021:P-0039805	prad_su2c_2019:6115395
prad_msk_stopsack_2021:P-0009656	prad_su2c_2019:13115262
prad_msk_stopsack_2021:P-0000449	prad_su2c_2019:5115651
prad_msk_stopsack_2021:P-0006584	prad_su2c_2019:9115062
prad_msk_stopsack_2021:P-0019623	prad_su2c_2019:5115613
prad_msk_stopsack_2021:P-0019863	prad_su2c_2019:5115030
prad_msk_stopsack_2021:P-0029728	prad_su2c_2019:9115104
prad_msk_stopsack_2021:P-0034378	prad_su2c_2019:9115052
prad_msk_stopsack_2021:P-0024095	prad_su2c_2019:5115033
prad_msk_stopsack_2021:P-0025676	prad_su2c_2019:97115278
prad_msk_stopsack_2021:P-0021928	prad_su2c_2019:97115167
prad_msk_stopsack_2021:P-0004704	prad_su2c_2019:97115363
prad_msk_stopsack_2021:P-0026409	prad_su2c_2019:13115277
prad_msk_stopsack_2021:P-0003945	prad_su2c_2019:96115489
prad_msk_stopsack_2021:P-0018605	prad_su2c_2019:9115425
prad_msk_stopsack_2021:P-0024538	prad_su2c_2019:1115161
prad_msk_stopsack_2021:P-0027210	prad_su2c_2019:97115071
prad_msk_stopsack_2021:P-0039234	prad_su2c_2019:97115456
prad_msk_stopsack_2021:P-0050289	prad_su2c_2019:6115114
prad_msk_stopsack_2021:P-0008461	prad_su2c_2019:9115416
prad_msk_stopsack_2021:P-0014701	prad_su2c_2019:9115108
prad_msk_stopsack_2021:P-0008098	prad_su2c_2019:9115420
prad_msk_stopsack_2021:P-0015345	prad_su2c_2019:97115003
prad_msk_stopsack_2021:P-0004910	prad_su2c_2019:5115410
prad_msk_stopsack_2021:P-0000441	prad_su2c_2019:97115375
prad_msk_stopsack_2021:P-0001071	prad_su2c_2019:97115561
prad_msk_stopsack_2021:P-0004448	prad_su2c_2019:9115111
prad_msk_stopsack_2021:P-0004489	prad_su2c_2019:9115181
prad_msk_stopsack_2021:P-0005344	prad_su2c_2019:6115403
prad_msk_stopsack_2021:P-0005374	prad_su2c_2019:9115568
prad_msk_stopsack_2021:P-0008315	prad_su2c_2019:1115083
prad_msk_stopsack_2021:P-0010382	prad_su2c_2019:96115473
prad_msk_stopsack_2021:P-0011155	prad_su2c_2019:9115325
prad_msk_stopsack_2021:P-0011290	prad_su2c_2019:6115390
prad_msk_stopsack_2021:P-0011368	prad_su2c_2019:96115143
prad_msk_stopsack_2021:P-0016883	prad_su2c_2019:5115650
prad_msk_stopsack_2021:P-0021355	prad_su2c_2019:5115548
prad_msk_stopsack_2021:P-0021561	prad_su2c_2019:9115171
prad_msk_stopsack_2021:P-0023170	prad_su2c_2019:9115580
prad_msk_stopsack_2021:P-0030625	prad_su2c_2019:5115327
prad_msk_stopsack_2021:P-0032212	prad_su2c_2019:1115244
prad_msk_stopsack_2021:P-0041059	prad_su2c_2019:97115558
prad_msk_stopsack_2021:P-0044808	prad_su2c_2019:97115007
prad_msk_stopsack_2021:P-0044927	prad_su2c_2019:97115560
prad_msk_stopsack_2021:P-0047211	prad_su2c_2019:6115219
prad_msk_stopsack_2021:P-0027593	prad_su2c_2019:9115339
prad_msk_stopsack_2021:P-0001297	prad_su2c_2019:9115049
prad_msk_stopsack_2021:P-0004474	prad_su2c_2019:97115337
prad_msk_stopsack_2021:P-0008655	prad_su2c_2019:9115340
prad_msk_stopsack_2021:P-0018489	prad_su2c_2019:5115255
prad_msk_stopsack_2021:P-0022179	prad_su2c_2019:5115506
prad_msk_stopsack_2021:P-0027197	prad_su2c_2019:5115259
prad_msk_stopsack_2021:P-0034876	prad_su2c_2019:97115335
prad_msk_stopsack_2021:P-0035809	prad_su2c_2019:5115076
prad_msk_stopsack_2021:P-0042174	prad_su2c_2019:5115260
prad_msk_stopsack_2021:P-0029843	prad_su2c_2019:5115405
prad_msk_stopsack_2021:P-0021728	prad_su2c_2019:5115528
prad_msk_stopsack_2021:P-0043520	prad_su2c_2019:5115608
prad_msk_stopsack_2021:P-0029087	prad_su2c_2019:9115041
prad_msk_stopsack_2021:P-0022114	prad_su2c_2019:9115519
prad_msk_stopsack_2021:P-0030666	prad_su2c_2019:97115131
prad_msk_stopsack_2021:P-0031270	prad_su2c_2019:97115151
prad_msk_stopsack_2021:P-0036507	prad_su2c_2019:6115288
prad_msk_stopsack_2021:P-0039771	prad_su2c_2019:1115468
prad_msk_stopsack_2021:P-0042680	prad_su2c_2019:6115117
prad_msk_stopsack_2021:P-0047878	prad_su2c_2019:6115598
prad_msk_stopsack_2021:P-0044058	prad_su2c_2019:96115207
prad_msk_stopsack_2021:P-0005768	prad_su2c_2019:1115362
prad_msk_stopsack_2021:P-0016548	prad_su2c_2019:6115593
prad_msk_stopsack_2021:P-0028167	prad_su2c_2019:9115047
prad_msk_stopsack_2021:P-0038198	prad_su2c_2019:5115199
prad_msk_stopsack_2021:P-0049601	prad_su2c_2019:5115187
prad_msk_stopsack_2021:P-0003971	prad_mcspc_mskcc_2020:P-0009006
prad_msk_stopsack_2021:P-0014400	prad_mcspc_mskcc_2020:P-0024660
prad_msk_stopsack_2021:P-0030465	prad_mcspc_mskcc_2020:P-0022120
prad_msk_stopsack_2021:P-0040136	prad_mcspc_mskcc_2020:P-0014076
prad_msk_stopsack_2021:P-0040742	prad_mcspc_mskcc_2020:P-0029523
prad_msk_stopsack_2021:P-0021823	prad_mcspc_mskcc_2020:P-0015209
prad_msk_stopsack_2021:P-0012109	prad_mcspc_mskcc_2020:P-0026673
prad_msk_stopsack_2021:P-0000659	prad_mcspc_mskcc_2020:P-0012711
prad_msk_stopsack_2021:P-0018217	prad_mcspc_mskcc_2020:P-0001426
prad_msk_stopsack_2021:P-0032701	prad_mcspc_mskcc_2020:P-0026774
prad_msk_stopsack_2021:P-0036427	prad_mcspc_mskcc_2020:P-0008682
prad_msk_stopsack_2021:P-0006378	prad_mcspc_mskcc_2020:P-0027380
prad_msk_stopsack_2021:P-0032801	prad_mcspc_mskcc_2020:P-0009656
prad_msk_stopsack_2021:P-0026447	prad_mcspc_mskcc_2020:P-0026409
prad_msk_stopsack_2021:P-0035208	prad_mcspc_mskcc_2020:P-0012928
prad_msk_stopsack_2021:P-0017097	prad_mcspc_mskcc_2020:P-0021728
prad_msk_stopsack_2021:P-0039648	prad_mcspc_mskcc_2020:P-0028167
prad_msk_stopsack_2021:P-0021310	prad_mcspc_mskcc_2020:P-0002334
prad_msk_stopsack_2021:P-0000431	prad_mcspc_mskcc_2020:P-0025222
prad_msk_stopsack_2021:P-0000442	prad_mskcc:PCA0209
prad_msk_stopsack_2021:P-0001337	prad_mskcc:PCA0058
prad_msk_stopsack_2021:P-0003052	prad_mskcc:PCA0215
prad_msk_stopsack_2021:P-0003602	prad_mskcc:PCA0194
prad_msk_stopsack_2021:P-0007025	prad_mskcc:PCA0184
prad_msk_stopsack_2021:P-0007629	prad_mskcc:PCA0127
prad_msk_stopsack_2021:P-0009990	prad_mskcc:PCA0002
prad_msk_stopsack_2021:P-0010034	prad_mskcc:PCA0182
prad_msk_stopsack_2021:P-0010075	prad_mskcc:PCA0210
prad_msk_stopsack_2021:P-0010518	prostate_dkfz_2018:ICGC_PCA125
prad_msk_stopsack_2021:P-0010731	prostate_dkfz_2018:ICGC_PCAL11
prad_msk_stopsack_2021:P-0012513	prostate_dkfz_2018:ICGC_PCA044
prad_msk_stopsack_2021:P-0013245	prostate_dkfz_2018:ICGC_PCAL05
prad_msk_stopsack_2021:P-0013858	nepc_wcm_2016:WCMC158
prad_msk_stopsack_2021:P-0014395	nepc_wcm_2016:WCMC162
prad_msk_stopsack_2021:P-0015132
prad_msk_stopsack_2021:P-0015836
prad_msk_stopsack_2021:P-0016004
prad_msk_stopsack_2021:P-0016214
prad_msk_stopsack_2021:P-0016895
prad_msk_stopsack_2021:P-0017892
prad_msk_stopsack_2021:P-0018178
prad_msk_stopsack_2021:P-0018395
prad_msk_stopsack_2021:P-0020023
prad_msk_stopsack_2021:P-0022559
prad_msk_stopsack_2021:P-0023307
prad_msk_stopsack_2021:P-0023625
prad_msk_stopsack_2021:P-0023663
prad_msk_stopsack_2021:P-0024996
prad_msk_stopsack_2021:P-0027272
prad_msk_stopsack_2021:P-0027874
prad_msk_stopsack_2021:P-0028306
prad_msk_stopsack_2021:P-0029405
prad_msk_stopsack_2021:P-0030109
prad_msk_stopsack_2021:P-0030730
prad_msk_stopsack_2021:P-0030842
prad_msk_stopsack_2021:P-0032601
prad_msk_stopsack_2021:P-0033488
prad_msk_stopsack_2021:P-0033554
prad_msk_stopsack_2021:P-0033971
prad_msk_stopsack_2021:P-0035445
prad_msk_stopsack_2021:P-0036352
prad_msk_stopsack_2021:P-0036757
prad_msk_stopsack_2021:P-0037022
prad_msk_stopsack_2021:P-0037140
prad_msk_stopsack_2021:P-0037969
prad_msk_stopsack_2021:P-0038299
prad_msk_stopsack_2021:P-0038808
prad_msk_stopsack_2021:P-0039402
prad_msk_stopsack_2021:P-0041102
prad_msk_stopsack_2021:P-0041628
prad_msk_stopsack_2021:P-0041957
prad_msk_stopsack_2021:P-0042476
prad_msk_stopsack_2021:P-0043235
prad_msk_stopsack_2021:P-0043336
prad_msk_stopsack_2021:P-0043655
prad_msk_stopsack_2021:P-0045357
prad_msk_stopsack_2021:P-0045642
prad_msk_stopsack_2021:P-0047751
prad_msk_stopsack_2021:P-0048955
prad_msk_stopsack_2021:P-0049068
prad_msk_stopsack_2021:P-0019520
prad_msk_stopsack_2021:P-0039351
prad_msk_stopsack_2021:P-0001774
prad_msk_stopsack_2021:P-0001325
prad_msk_stopsack_2021:P-0009044
prad_msk_stopsack_2021:P-0001092
prad_msk_stopsack_2021:P-0000655
prad_msk_stopsack_2021:P-0000725
prad_msk_stopsack_2021:P-0001128
prad_msk_stopsack_2021:P-0001244
prad_msk_stopsack_2021:P-0005902
prad_msk_stopsack_2021:P-0006393
prad_msk_stopsack_2021:P-0006602
prad_msk_stopsack_2021:P-0008920
prad_msk_stopsack_2021:P-0009151
prad_msk_stopsack_2021:P-0000640
prad_msk_stopsack_2021:P-0008682
prad_msk_stopsack_2021:P-0000377
prad_msk_stopsack_2021:P-0003626
prad_msk_stopsack_2021:P-0005454
prad_msk_stopsack_2021:P-0002296
prad_msk_stopsack_2021:P-0007533
prad_msk_stopsack_2021:P-0003450
prad_msk_stopsack_2021:P-0001884
prad_msk_stopsack_2021:P-0000683
prad_msk_stopsack_2021:P-0003395
prad_msk_stopsack_2021:P-0004312
prad_msk_stopsack_2021:P-0007043
prad_msk_stopsack_2021:P-0005806
prad_msk_stopsack_2021:P-0003665
prad_msk_stopsack_2021:P-0000935
prad_msk_stopsack_2021:P-0003040
prad_mskcc_2017:P-0008960
prad_msk_stopsack_2021:P-0006584
prad_msk_stopsack_2021:P-0004482
prad_msk_stopsack_2021:P-0004704
prad_msk_stopsack_2021:P-0008461
prad_msk_stopsack_2021:P-0000441
prad_msk_stopsack_2021:P-0001071
prad_msk_stopsack_2021:P-0003597
prad_msk_stopsack_2021:P-0004448
prad_msk_stopsack_2021:P-0004489
prad_msk_stopsack_2021:P-0005344
prad_msk_stopsack_2021:P-0005374
prad_msk_stopsack_2021:P-0008098
prad_msk_stopsack_2021:P-0008315
prad_msk_stopsack_2021:P-0000560
prad_msk_stopsack_2021:P-0001297
prad_msk_stopsack_2021:P-0008655
prad_msk_stopsack_2021:P-0007098
prad_msk_stopsack_2021:P-0002901
prad_msk_stopsack_2021:P-0000659
prad_msk_stopsack_2021:P-0000140
prad_mskcc_2017:P-0000318
prad_msk_stopsack_2021:P-0000610
prad_msk_stopsack_2021:P-0000828
prad_msk_stopsack_2021:P-0000888
prad_msk_stopsack_2021:P-0001108
prad_mskcc_2017:P-0001141
prad_msk_stopsack_2021:P-0001274
prad_msk_stopsack_2021:P-0001698
prad_msk_stopsack_2021:P-0002123
prad_msk_stopsack_2021:P-0002149
prad_msk_stopsack_2021:P-0002364
prad_msk_stopsack_2021:P-0002382
prad_msk_stopsack_2021:P-0002961
prad_msk_stopsack_2021:P-0002974
prad_msk_stopsack_2021:P-0002999
prad_msk_stopsack_2021:P-0003033
prad_mskcc_2017:P-0003226
prad_mskcc_2017:P-0003419
prad_msk_stopsack_2021:P-0003535
prad_msk_stopsack_2021:P-0003758
prad_msk_stopsack_2021:P-0004826
prad_msk_stopsack_2021:P-0005045
prad_msk_stopsack_2021:P-0005436
prad_msk_stopsack_2021:P-0005596
prad_msk_stopsack_2021:P-0006389
prad_msk_stopsack_2021:P-0006635
prad_msk_stopsack_2021:P-0006670
prad_msk_stopsack_2021:P-0006994
prad_msk_stopsack_2021:P-0007547
prad_msk_stopsack_2021:P-0007749
prad_msk_stopsack_2021:P-0008074
prad_msk_stopsack_2021:P-0008206
prad_msk_stopsack_2021:P-0008852
prad_msk_stopsack_2021:P-0008966
prad_msk_stopsack_2021:P-0000431
prad_msk_stopsack_2021:P-0000442
prad_msk_stopsack_2021:P-0001337
prad_msk_stopsack_2021:P-0003052
prad_msk_stopsack_2021:P-0003602
prad_mskcc_2017:P-0004311
prad_mskcc_2017:P-0006905
prad_msk_stopsack_2021:P-0007025
prad_msk_stopsack_2021:P-0007629
prad_p1000:TCGA-XJ-A9DX
prad_p1000:PR-0415
prad_p1000:PM121
prad_p1000:SC_9097
prad_p1000:AAPC-IP_LG-083-Tumor-SM-3NC7C
prad_p1000:SC_9073
prad_p1000:TCGA-V1-A9Z9
prad_p1000:P03-2620
prad_p1000:P06-1125
prad_p1000:TCGA-EJ-A65J
prad_p1000:TCGA-EJ-7791
prad_p1000:TCGA-HC-7210
prad_p1000:TCGA-VP-AA1N
prad_p1000:10680
prad_p1000:05-116F_LUNG
prad_p1000:98-328K_PERITONEUM
prad_p1000:05-217L3_LUNG
prad_p1000:PROS12319B-SU2C-06115115-SM-4W2NA
prad_p1000:TCGA-EJ-5525
prad_p1000:PROS11496-6115322-SM-6CNQ6
prad_p1000:AAPC-STID0000011580-Tumor-SM-2XU1G
prad_p1000:TCGA-HC-7080
prad_p1000:MO_1139
prad_p1000:PROS01448-DFCI.10-448.P29-SM-5CQ4S
prad_p1000:TCGA-VP-A875
prad_p1000:PROS01448-DFCI.10-448.P42-SM-5CQ55
prad_p1000:PROS11496-6115317-SM-6CNQ2
prad_p1000:24854
prad_p1000:TCGA-G9-7525
prad_p1000:12728
prad_p1000:AAPC-STID0000011640-Tumor-SM-2XU1H
prad_p1000:P05-2212
prad_p1000:PR-01-2554
prad_p1000:TCGA-XK-AAIR
prad_p1000:TCGA-ZG-A9L2
prad_p1000:SC_9123
prad_p1000:12-021H4_LIVER
prad_p1000:SC_9048
prad_p1000:SC_9091
prad_p1000:SC_9121
prad_p1000:TCGA-EJ-A65D
prad_p1000:MO_1012
prad_p1000:PROS11496-6115286-SM-6CNPY
prad_p1000:SC_9019
prad_p1000:TCGA-CH-5752
prad_p1000:TCGA-EJ-5494
prad_p1000:TCGA-HC-7738
prad_p1000:TCGA-HC-8262
prad_p1000:TCGA-M7-A722
prad_p1000:TCGA-QU-A6IM
prad_p1000:TCGA-ZG-A9LB
prad_p1000:PRAD-01115245-SM-6WZF3
prad_p1000:TCGA-KK-A6DY
prad_p1000:08-093J1_LN
prad_p1000:99-064O_LN
prad_p1000:PRAD-01115249-SM-6VZ7K
prad_p1000:PM154
prad_p1000:TCGA-FC-A6HD
prad_p1000:TCGA-KC-A4BN
prad_p1000:TCGA-G9-6366
prad_p1000:05-165O_ADRENAL
prad_p1000:TCGA-HC-7817
prad_p1000:TCGA-J4-A67M
prad_p1000:TCGA-KK-A59V
prad_p1000:TCGA-ZG-A8QW
prad_p1000:TCGA-HC-8257
prad_p1000:PR-00-160
prad_p1000:PRAD-6115394.0-SM-7LGUG
prad_p1000:TP_2061
prad_p1000:TCGA-KK-A8IA
prad_p1000:SC_9127
prad_p1000:TCGA-VN-A88N
prad_p1000:TCGA-ZG-A9LN
prad_p1000:PR-01-2382
prad_p1000:PROS01448-DFCI.10-448.P20-SM-5CQ5F
prad_p1000:TCGA-CH-5768
prad_p1000:TCGA-KK-A59X
prad_p1000:PROS10448-SUTC.01115092-SM-4JC74
prad_p1000:PRAD-6115397.0-SM-7LGUJ
prad_p1000:TCGA-EJ-A65M
prad_p1000:SC_9006
prad_p1000:AAPC-STID0000021550-Tumor-SM-2XTYM
prad_p1000:TCGA-EJ-7218
prad_p1000:TCGA-XK-AAJA
prad_p1000:AAPC-STID0000002520-Tumor-SM-2XTZB
prad_p1000:PM161
prad_p1000:TP_2064
prad_p1000:AAPC-IP_LG-021-Tumor-SM-3NC63
prad_p1000:TCGA-HC-A9TH
prad_p1000:P09-2497
prad_p1000:SC_9017
prad_p1000:TCGA-4L-AA1F
prad_p1000:TCGA-ZG-A8QY
prad_p1000:PRAD-6115398.0-SM-7LGUK
prad_p1000:PROS10448-SUTC.01115082-SM-4JC6B
prad_p1000:MO_1241
prad_p1000:SC_9029
prad_p1000:SC_9021
prad_p1000:PRAD-6115401.0-SM-7LGUO
prad_p1000:08-006H1_LN
prad_p1000:MO_1130
prad_p1000:MO_1192
prad_p1000:MO_1202
prad_p1000:MO_1337
prad_p1000:PM119
prad_p1000:PRAD-6115391.0-SM-7LGUD
prad_p1000:PRAD-6115400.0-SM-7LGUM
prad_p1000:PROS01448-6115224-SM-67ERT
prad_p1000:SC_9035
prad_p1000:SC_9059
prad_p1000:SC_9063
prad_p1000:SC_9084
prad_p1000:SC_9092
prad_p1000:SC_9109
prad_p1000:SC_9132
prad_p1000:SC_9137
prad_p1000:SC_9153
prad_p1000:TP_2001
prad_p1000:99-090A2_LIVER
prad_p1000:MO_1008
prad_p1000:SC_9094
prad_p1000:SC_9096
prad_p1000:SC_9140
prad_p1000:01-087MM_BONE
prad_p1000:MO_1040
prad_p1000:MO_1132
prad_p1000:MO_1184
prad_p1000:MO_1316
prad_p1000:MO_1447
prad_p1000:PROS10448-SUTC.01115084-SM-4JC6H
prad_p1000:PROS11496-6115320-SM-6CNQ4
prad_p1000:PROS11496-6115321-SM-6CNQ5
prad_p1000:SC_9007
prad_p1000:SC_9056
prad_p1000:SC_9065
prad_p1000:SC_9145
prad_p1000:TP_2060
prad_p1000:11040
prad_p1000:AAPC-STID0000003057-Tumor-SM-2XTZT
prad_p1000:TCGA-FC-A8O0
prad_p1000:98-362B1_LN
prad_p1000:TP_2078
prad_p1000:SC_9080
prad_p1000:SC_9130
prad_p1000:PR-2740
prad_p1000:TCGA-EJ-5498
prad_p1000:TCGA-V1-A9O9
prad_p1000:TCGA-XJ-A9DI
prad_p1000:TCGA-XK-AAK1
prad_p1000:MO_1124
prad_p1000:03-139E3_RETROPERITONEAL
prad_p1000:03-192B_LUNG
prad_p1000:12-011I7_LN
prad_p1000:MO_1020
prad_p1000:MO_1054
prad_p1000:MO_1095
prad_p1000:MO_1161
prad_p1000:MO_1215
prad_p1000:MO_1249
prad_p1000:MO_1410
prad_p1000:P03-1334
prad_p1000:P03-1906
prad_p1000:P04-1084
prad_p1000:P06-4428
prad_p1000:P09-1580
prad_p1000:PM15
prad_p1000:PM159
prad_p1000:PR-01-1934
prad_p1000:PR-02-1082
prad_p1000:PR-02-2072
prad_p1000:PR-03-1026
prad_p1000:PR-06-1651
prad_p1000:PR-09-3566
prad_p1000:PR-1024
prad_p1000:PROS01448-DFCI.10-448.P05-SM-581SL
prad_p1000:PROS01448-DFCI.10-448.P15-SM-5CQ5D
prad_p1000:PROS01448-DFCI.10-448.P27-SM-5CQ5J
prad_p1000:PROS01448-1115183-SM-5SGU3
prad_p1000:PROS01448-6115233-SM-67ERW
prad_p1000:PROS10448-1115156-SM-5EEBN
prad_p1000:PROS10448-1115157-SM-5EEBO
prad_p1000:PROS11496-6115323-SM-6CNQ8
prad_p1000:PROS12319B-SU2C-06115123-SM-4W2NI
prad_p1000:SC_9024
prad_p1000:SC_9034
prad_p1000:SC_9086
prad_p1000:SC_9162
prad_p1000:SC_9173
prad_p1000:TCGA-2A-AAYU
prad_p1000:TCGA-CH-5741
prad_p1000:TCGA-G9-6332
prad_p1000:TCGA-HC-A9TE
prad_p1000:TCGA-HC-7213
prad_p1000:TCGA-HC-7742
prad_p1000:TCGA-J4-AATZ
prad_p1000:TCGA-KK-A8IH
prad_p1000:TCGA-KK-A8II
prad_p1000:TCGA-KK-A8IM
prad_p1000:TCGA-XQ-A8TA
prad_p1000:TCGA-XQ-A8TB
prad_p1000:TCGA-YL-A8HL
prad_p1000:TCGA-YL-A8SA
prad_p1000:TCGA-YL-A8SC
prad_p1000:TCGA-YL-A8SL
prad_p1000:TCGA-YL-A9WL
prad_p1000:TCGA-ZG-A9LM
prad_p1000:TP_2069
prad_p1000:10361
prad_p1000:10362
prad_p1000:21017
prad_p1000:AAPC-IP_LG-051-Tumor-SM-3NC6N
prad_p1000:MO_1118
prad_p1000:PR-3026
prad_p1000:SC_9043
prad_p1000:SI_9157
prad_p1000:TCGA-FC-7961
prad_p1000:TCGA-HC-A6AL
prad_p1000:TCGA-HC-7230
prad_p1000:TCGA-KK-A6E1
prad_p1000:TCGA-KK-A6E7
prad_p1000:SC_9163
prad_p1000:TCGA-HC-7747
prad_p1000:TCGA-KK-A8IL
prad_p1000:TCGA-V1-A8ML
prad_p1000:TCGA-CH-5769
prad_p1000:TCGA-EJ-7782
prad_p1000:TCGA-XJ-A9DK
prad_p1000:SC_9032
prad_p1000:SC_9136
prad_p1000:TCGA-HC-8216
prad_cdk12_mskcc_2020:P-0009393
prad_cdk12_mskcc_2020:P-0016538
prad_cdk12_mskcc_2020:P-0022557
prad_cdk12_mskcc_2020:P-0010015
prad_cdk12_mskcc_2020:P-0011377
prad_cdk12_mskcc_2020:P-0014598
prad_cdk12_mskcc_2020:P-0009044
prad_cdk12_mskcc_2020:P-0009699
prad_cdk12_mskcc_2020:P-0013000
prad_cdk12_mskcc_2020:P-0013502
prad_cdk12_mskcc_2020:P-0015211
prad_cdk12_mskcc_2020:P-0019580
prad_cdk12_mskcc_2020:P-0020784
prad_cdk12_mskcc_2020:P-0028071
prad_cdk12_mskcc_2020:P-0034039
prad_cdk12_mskcc_2020:P-0022611
prad_cdk12_mskcc_2020:P-0026395
prad_cdk12_mskcc_2020:P-0023866
prad_cdk12_mskcc_2020:P-0013401
prad_cdk12_mskcc_2020:P-0030976
prad_cdk12_mskcc_2020:P-0019624
prad_cdk12_mskcc_2020:P-0010309
prad_cdk12_mskcc_2020:P-0010746
prad_cdk12_mskcc_2020:P-0012181
prad_cdk12_mskcc_2020:P-0026097
prad_cdk12_mskcc_2020:P-0009982
prad_cdk12_mskcc_2020:P-0006602
prad_cdk12_mskcc_2020:P-0008920
prad_cdk12_mskcc_2020:P-0000655
prad_cdk12_mskcc_2020:P-0000725
prad_cdk12_mskcc_2020:P-0001128
prad_cdk12_mskcc_2020:P-0001244
prad_cdk12_mskcc_2020:P-0001639
prad_cdk12_mskcc_2020:P-0005902
prad_cdk12_mskcc_2020:P-0006393
prad_cdk12_mskcc_2020:P-0009151
prad_cdk12_mskcc_2020:P-0009399
prad_cdk12_mskcc_2020:P-0009565
prad_cdk12_mskcc_2020:P-0009817
prad_cdk12_mskcc_2020:P-0012643
prad_cdk12_mskcc_2020:P-0012995
prad_cdk12_mskcc_2020:P-0017708
prad_cdk12_mskcc_2020:P-0017987
prad_cdk12_mskcc_2020:P-0021711
prad_cdk12_mskcc_2020:P-0022255
prad_cdk12_mskcc_2020:P-0025759
prad_cdk12_mskcc_2020:P-0027921
prad_cdk12_mskcc_2020:P-0028741
prad_cdk12_mskcc_2020:P-0030410
prad_cdk12_mskcc_2020:P-0030736
prad_cdk12_mskcc_2020:P-0036594
prad_cdk12_mskcc_2020:P-0018302
prad_cdk12_mskcc_2020:P-0013808
prad_cdk12_mskcc_2020:P-0019582
prad_cdk12_mskcc_2020:P-0000377
prad_cdk12_mskcc_2020:P-0019324
prad_cdk12_mskcc_2020:P-0019462
prad_cdk12_mskcc_2020:P-0021525
prad_cdk12_mskcc_2020:P-0025506
prad_cdk12_mskcc_2020:P-0023741
prad_cdk12_mskcc_2020:P-0003626
prad_cdk12_mskcc_2020:P-0005454
prad_cdk12_mskcc_2020:P-0012197
prad_cdk12_mskcc_2020:P-0020984
prad_cdk12_mskcc_2020:P-0010178
prad_cdk12_mskcc_2020:P-0014438
prad_cdk12_mskcc_2020:P-0022437
prad_cdk12_mskcc_2020:P-0020078
prad_cdk12_mskcc_2020:P-0015184
prad_cdk12_mskcc_2020:P-0023666
prad_cdk12_mskcc_2020:P-0027722
prad_cdk12_mskcc_2020:P-0007533
prad_cdk12_mskcc_2020:P-0003450
prad_cdk12_mskcc_2020:P-0009402
prad_cdk12_mskcc_2020:P-0014009
prad_cdk12_mskcc_2020:P-0014408
prad_cdk12_mskcc_2020:P-0015991
prad_cdk12_mskcc_2020:P-0001884
prad_cdk12_mskcc_2020:P-0017169
prad_cdk12_mskcc_2020:P-0023839
prad_cdk12_mskcc_2020:P-0000683
prad_cdk12_mskcc_2020:P-0003395
prad_cdk12_mskcc_2020:P-0004312
prad_cdk12_mskcc_2020:P-0007043
prad_cdk12_mskcc_2020:P-0023958
prad_cdk12_mskcc_2020:P-0005806
prad_cdk12_mskcc_2020:P-0015960
prad_cdk12_mskcc_2020:P-0018627
prad_cdk12_mskcc_2020:P-0000935
prad_cdk12_mskcc_2020:P-0001768
prad_cdk12_mskcc_2020:P-0002739
prad_cdk12_mskcc_2020:P-0003040
prad_cdk12_mskcc_2020:P-0007219
prad_cdk12_mskcc_2020:P-0007307
prad_cdk12_mskcc_2020:P-0009374
prad_cdk12_mskcc_2020:P-0009543
prad_cdk12_mskcc_2020:P-0011090
prad_cdk12_mskcc_2020:P-0013358
prad_cdk12_mskcc_2020:P-0013465
prad_cdk12_mskcc_2020:P-0013810
prad_cdk12_mskcc_2020:P-0014333
prad_cdk12_mskcc_2020:P-0016396
prad_cdk12_mskcc_2020:P-0017232
prad_cdk12_mskcc_2020:P-0017882
prad_cdk12_mskcc_2020:P-0017886
prad_cdk12_mskcc_2020:P-0021023
prad_cdk12_mskcc_2020:P-0021104
prad_cdk12_mskcc_2020:P-0025139
prad_cdk12_mskcc_2020:P-0025332
prad_cdk12_mskcc_2020:P-0025571
prad_cdk12_mskcc_2020:P-0026072
prad_cdk12_mskcc_2020:P-0032194
prad_cdk12_mskcc_2020:P-0007629
prad_cdk12_mskcc_2020:P-0000449
prad_cdk12_mskcc_2020:P-0006584
prad_cdk12_mskcc_2020:P-0019623
prad_cdk12_mskcc_2020:P-0019863
prad_cdk12_mskcc_2020:P-0025222
prad_cdk12_mskcc_2020:P-0029728
prad_cdk12_mskcc_2020:P-0034378
prad_cdk12_mskcc_2020:P-0012675
prad_cdk12_mskcc_2020:P-0024095
prad_cdk12_mskcc_2020:P-0024554
prad_cdk12_mskcc_2020:P-0025676
prad_cdk12_mskcc_2020:P-0004482
prad_cdk12_mskcc_2020:P-0021928
prad_cdk12_mskcc_2020:P-0004704
prad_cdk12_mskcc_2020:P-0005428
prad_cdk12_mskcc_2020:P-0008461
prad_cdk12_mskcc_2020:P-0014701
prad_cdk12_mskcc_2020:P-0008098
prad_cdk12_mskcc_2020:P-0015345
prad_cdk12_mskcc_2020:P-0000441
prad_cdk12_mskcc_2020:P-0004448
prad_cdk12_mskcc_2020:P-0004489
prad_cdk12_mskcc_2020:P-0005344
prad_cdk12_mskcc_2020:P-0005374
prad_cdk12_mskcc_2020:P-0007137
prad_cdk12_mskcc_2020:P-0008315
prad_cdk12_mskcc_2020:P-0008339
prad_cdk12_mskcc_2020:P-0011290
prad_cdk12_mskcc_2020:P-0011368
prad_cdk12_mskcc_2020:P-0014566
prad_cdk12_mskcc_2020:P-0016883
prad_cdk12_mskcc_2020:P-0021561
prad_cdk12_mskcc_2020:P-0023170
prad_cdk12_mskcc_2020:P-0030625
prad_cdk12_mskcc_2020:P-0031808
prad_cdk12_mskcc_2020:P-0032212
prad_cdk12_mskcc_2020:P-0027593
prad_cdk12_mskcc_2020:P-0001297
prad_cdk12_mskcc_2020:P-0008655
prad_cdk12_mskcc_2020:P-0018489
prad_cdk12_mskcc_2020:P-0022179
prad_cdk12_mskcc_2020:P-0002901
prad_cdk12_mskcc_2020:P-0029843
prad_cdk12_mskcc_2020:P-0015628
prad_cdk12_mskcc_2020:P-0021728
prad_cdk12_mskcc_2020:P-0025097
prad_cdk12_mskcc_2020:P-0012507
prad_cdk12_mskcc_2020:P-0031270
prad_cdk12_mskcc_2020:P-0012914
prad_cdk12_mskcc_2020:P-0014254
prad_cdk12_mskcc_2020:P-0033226
prad_cdk12_mskcc_2020:P-0003971
prad_cdk12_mskcc_2020:P-0014400
prad_cdk12_mskcc_2020:P-0030465
prad_cdk12_mskcc_2020:P-0029796
prad_cdk12_mskcc_2020:P-0021823
prad_cdk12_mskcc_2020:P-0016405
prad_cdk12_mskcc_2020:P-0012109
prad_cdk12_mskcc_2020:P-0000659
prad_cdk12_mskcc_2020:P-0018217
prad_cdk12_mskcc_2020:P-0031712
prad_cdk12_mskcc_2020:P-0003684
prad_cdk12_mskcc_2020:P-0031426
prad_cdk12_mskcc_2020:P-0018659
prad_cdk12_mskcc_2020:P-0000318
prad_cdk12_mskcc_2020:P-0000610
prad_cdk12_mskcc_2020:P-0000828
prad_cdk12_mskcc_2020:P-0001108
prad_cdk12_mskcc_2020:P-0001141
prad_cdk12_mskcc_2020:P-0001274
prad_cdk12_mskcc_2020:P-0001698
prad_cdk12_mskcc_2020:P-0002149
prad_cdk12_mskcc_2020:P-0002364
prad_cdk12_mskcc_2020:P-0002382
prad_cdk12_mskcc_2020:P-0002961
prad_cdk12_mskcc_2020:P-0002974
prad_cdk12_mskcc_2020:P-0002999
prad_cdk12_mskcc_2020:P-0003033
prad_cdk12_mskcc_2020:P-0003226
prad_cdk12_mskcc_2020:P-0003419
prad_cdk12_mskcc_2020:P-0003535
prad_cdk12_mskcc_2020:P-0004826
prad_cdk12_mskcc_2020:P-0005045
prad_cdk12_mskcc_2020:P-0005436
prad_cdk12_mskcc_2020:P-0005596
prad_cdk12_mskcc_2020:P-0006389
prad_cdk12_mskcc_2020:P-0006635
prad_cdk12_mskcc_2020:P-0006670
prad_cdk12_mskcc_2020:P-0006767
prad_cdk12_mskcc_2020:P-0006994
prad_cdk12_mskcc_2020:P-0007547
prad_cdk12_mskcc_2020:P-0007749
prad_cdk12_mskcc_2020:P-0008074
prad_cdk12_mskcc_2020:P-0008206
prad_cdk12_mskcc_2020:P-0008525
prad_cdk12_mskcc_2020:P-0008852
prad_cdk12_mskcc_2020:P-0008966
prad_cdk12_mskcc_2020:P-0009654
prad_cdk12_mskcc_2020:P-0009687
prad_cdk12_mskcc_2020:P-0010657
prad_cdk12_mskcc_2020:P-0011483
prad_cdk12_mskcc_2020:P-0012030
prad_cdk12_mskcc_2020:P-0012048
prad_cdk12_mskcc_2020:P-0012141
prad_cdk12_mskcc_2020:P-0012368
prad_cdk12_mskcc_2020:P-0013032
prad_cdk12_mskcc_2020:P-0013038
prad_cdk12_mskcc_2020:P-0013457
prad_cdk12_mskcc_2020:P-0013674
prad_cdk12_mskcc_2020:P-0013729
prad_cdk12_mskcc_2020:P-0013936
prad_cdk12_mskcc_2020:P-0014004
prad_cdk12_mskcc_2020:P-0014523
prad_cdk12_mskcc_2020:P-0014629
prad_cdk12_mskcc_2020:P-0014686
prad_cdk12_mskcc_2020:P-0014841
prad_cdk12_mskcc_2020:P-0015744
prad_cdk12_mskcc_2020:P-0015837
prad_cdk12_mskcc_2020:P-0015925
prad_cdk12_mskcc_2020:P-0016134
prad_cdk12_mskcc_2020:P-0016325
prad_cdk12_mskcc_2020:P-0016386
prad_cdk12_mskcc_2020:P-0016733
prad_cdk12_mskcc_2020:P-0016812
prad_cdk12_mskcc_2020:P-0016961
prad_cdk12_mskcc_2020:P-0017262
prad_cdk12_mskcc_2020:P-0017491
prad_cdk12_mskcc_2020:P-0017605
prad_cdk12_mskcc_2020:P-0017730
prad_cdk12_mskcc_2020:P-0017754
prad_cdk12_mskcc_2020:P-0017844
prad_cdk12_mskcc_2020:P-0018235
prad_cdk12_mskcc_2020:P-0018713
prad_cdk12_mskcc_2020:P-0018791
prad_cdk12_mskcc_2020:P-0019030
prad_cdk12_mskcc_2020:P-0019420
prad_cdk12_mskcc_2020:P-0019830
prad_cdk12_mskcc_2020:P-0019930
prad_cdk12_mskcc_2020:P-0020111
prad_cdk12_mskcc_2020:P-0020482
prad_cdk12_mskcc_2020:P-0020812
prad_cdk12_mskcc_2020:P-0021626
prad_cdk12_mskcc_2020:P-0021723
prad_cdk12_mskcc_2020:P-0021792
prad_cdk12_mskcc_2020:P-0022197
prad_cdk12_mskcc_2020:P-0022249
prad_cdk12_mskcc_2020:P-0022430
prad_cdk12_mskcc_2020:P-0022439
prad_cdk12_mskcc_2020:P-0022470
prad_cdk12_mskcc_2020:P-0022700
prad_cdk12_mskcc_2020:P-0022782
prad_cdk12_mskcc_2020:P-0023030
prad_cdk12_mskcc_2020:P-0023276
prad_cdk12_mskcc_2020:P-0023318
prad_cdk12_mskcc_2020:P-0024220
prad_cdk12_mskcc_2020:P-0024598
prad_cdk12_mskcc_2020:P-0024648
prad_cdk12_mskcc_2020:P-0025044
prad_cdk12_mskcc_2020:P-0025138
prad_cdk12_mskcc_2020:P-0025150
prad_cdk12_mskcc_2020:P-0025494
prad_cdk12_mskcc_2020:P-0025562
prad_cdk12_mskcc_2020:P-0026152
prad_cdk12_mskcc_2020:P-0026162
prad_cdk12_mskcc_2020:P-0026202
prad_cdk12_mskcc_2020:P-0026369
prad_cdk12_mskcc_2020:P-0026808
prad_cdk12_mskcc_2020:P-0027293
prad_cdk12_mskcc_2020:P-0027526
prad_cdk12_mskcc_2020:P-0027823
prad_cdk12_mskcc_2020:P-0028090
prad_cdk12_mskcc_2020:P-0029339
prad_cdk12_mskcc_2020:P-0030801
prad_cdk12_mskcc_2020:P-0031062
prad_cdk12_mskcc_2020:P-0031991
prad_cdk12_mskcc_2020:P-0032651
prad_cdk12_mskcc_2020:P-0032799
prad_cdk12_mskcc_2020:P-0033105
prad_cdk12_mskcc_2020:P-0038369
prad_cdk12_mskcc_2020:P-0017097
prad_cdk12_mskcc_2020:P-0021310
prad_cdk12_mskcc_2020:P-0000431
prad_cdk12_mskcc_2020:P-0000442
prad_cdk12_mskcc_2020:P-0001337
prad_cdk12_mskcc_2020:P-0003052
prad_cdk12_mskcc_2020:P-0003602
prad_cdk12_mskcc_2020:P-0004311
prad_cdk12_mskcc_2020:P-0006837
prad_cdk12_mskcc_2020:P-0006905
prad_cdk12_mskcc_2020:P-0007025
prad_cdk12_mskcc_2020:P-0009990
prad_cdk12_mskcc_2020:P-0010075
prad_cdk12_mskcc_2020:P-0010518
prad_cdk12_mskcc_2020:P-0010731
prad_cdk12_mskcc_2020:P-0012513
prad_cdk12_mskcc_2020:P-0013245
prad_cdk12_mskcc_2020:P-0013631
prad_cdk12_mskcc_2020:P-0013858
prad_cdk12_mskcc_2020:P-0014395
prad_cdk12_mskcc_2020:P-0015132
prad_cdk12_mskcc_2020:P-0015836
prad_cdk12_mskcc_2020:P-0016004
prad_cdk12_mskcc_2020:P-0016214
prad_cdk12_mskcc_2020:P-0016768
prad_cdk12_mskcc_2020:P-0016895
prad_cdk12_mskcc_2020:P-0016914
prad_cdk12_mskcc_2020:P-0017892
prad_cdk12_mskcc_2020:P-0018178
prad_cdk12_mskcc_2020:P-0018395
prad_cdk12_mskcc_2020:P-0020023
prad_cdk12_mskcc_2020:P-0022559
prad_cdk12_mskcc_2020:P-0023625
prad_cdk12_mskcc_2020:P-0024996
prad_cdk12_mskcc_2020:P-0027272
prad_cdk12_mskcc_2020:P-0027874
prad_cdk12_mskcc_2020:P-0028306
prad_cdk12_mskcc_2020:P-0029405
prad_cdk12_mskcc_2020:P-0030109
prad_cdk12_mskcc_2020:P-0030730
prad_cdk12_mskcc_2020:P-0032601
prad_cdk12_mskcc_2020:P-0019520
prad_cdk12_mskcc_2020:P-0009393
prad_cdk12_mskcc_2020:P-0016538
prad_cdk12_mskcc_2020:P-0022557
prad_cdk12_mskcc_2020:P-0000373
prad_cdk12_mskcc_2020:P-0010015
prad_cdk12_mskcc_2020:P-0011377
prad_pik3r1_msk_2021:P-0046881
prad_pik3r1_msk_2021:P-0014598
prad_pik3r1_msk_2021:P-0009044
prad_pik3r1_msk_2021:P-0012104
prad_pik3r1_msk_2021:P-0013000
prad_pik3r1_msk_2021:P-0013502
prad_pik3r1_msk_2021:P-0015211
prad_pik3r1_msk_2021:P-0019580
prad_pik3r1_msk_2021:P-0020784
prad_pik3r1_msk_2021:P-0034277
prad_pik3r1_msk_2021:P-0047234
prad_pik3r1_msk_2021:P-0052243
prad_pik3r1_msk_2021:P-0054445
prad_pik3r1_msk_2021:P-0018870
prad_pik3r1_msk_2021:P-0022611
prad_pik3r1_msk_2021:P-0040262
prad_pik3r1_msk_2021:P-0023866
prad_pik3r1_msk_2021:P-0030976
prad_pik3r1_msk_2021:P-0019624
prad_pik3r1_msk_2021:P-0041584
prad_pik3r1_msk_2021:P-0058344
prad_pik3r1_msk_2021:P-0010309
prad_pik3r1_msk_2021:P-0010746
prad_pik3r1_msk_2021:P-0009982
prad_pik3r1_msk_2021:P-0034472
prad_pik3r1_msk_2021:P-0000725
prad_pik3r1_msk_2021:P-0001128
prad_pik3r1_msk_2021:P-0006602
prad_pik3r1_msk_2021:P-0009151
prad_pik3r1_msk_2021:P-0009399
prad_pik3r1_msk_2021:P-0009565
prad_pik3r1_msk_2021:P-0009817
prad_pik3r1_msk_2021:P-0012643
prad_pik3r1_msk_2021:P-0012995
prad_pik3r1_msk_2021:P-0017708
prad_pik3r1_msk_2021:P-0017987
prad_pik3r1_msk_2021:P-0025759
prad_pik3r1_msk_2021:P-0027921
prad_pik3r1_msk_2021:P-0028741
prad_pik3r1_msk_2021:P-0028835
prad_pik3r1_msk_2021:P-0030410
prad_pik3r1_msk_2021:P-0030736
prad_pik3r1_msk_2021:P-0036594
prad_pik3r1_msk_2021:P-0038585
prad_pik3r1_msk_2021:P-0042135
prad_pik3r1_msk_2021:P-0042144
prad_pik3r1_msk_2021:P-0043830
prad_pik3r1_msk_2021:P-0045291
prad_pik3r1_msk_2021:P-0046569
prad_pik3r1_msk_2021:P-0049900
prad_pik3r1_msk_2021:P-0053403
prad_pik3r1_msk_2021:P-0054652
prad_pik3r1_msk_2021:P-0054666
prad_pik3r1_msk_2021:P-0047148
prad_pik3r1_msk_2021:P-0052272
prad_pik3r1_msk_2021:P-0019582
prad_pik3r1_msk_2021:P-0052159
prad_pik3r1_msk_2021:P-0019324
prad_pik3r1_msk_2021:P-0019462
prad_pik3r1_msk_2021:P-0036932
prad_pik3r1_msk_2021:P-0038012
prad_pik3r1_msk_2021:P-0040175
prad_pik3r1_msk_2021:P-0023741
prad_pik3r1_msk_2021:P-0005454
prad_pik3r1_msk_2021:P-0020792
prad_pik3r1_msk_2021:P-0033701
prad_pik3r1_msk_2021:P-0020984
prad_pik3r1_msk_2021:P-0049886
prad_pik3r1_msk_2021:P-0049144
prad_pik3r1_msk_2021:P-0036294
prad_pik3r1_msk_2021:P-0042663
prad_pik3r1_msk_2021:P-0043325
prad_pik3r1_msk_2021:P-0054535
prad_pik3r1_msk_2021:P-0030831
prad_pik3r1_msk_2021:P-0015184
prad_pik3r1_msk_2021:P-0042990
prad_pik3r1_msk_2021:P-0023666
prad_pik3r1_msk_2021:P-0027722
prad_pik3r1_msk_2021:P-0007533
prad_pik3r1_msk_2021:P-0009402
prad_pik3r1_msk_2021:P-0014408
prad_pik3r1_msk_2021:P-0015991
prad_pik3r1_msk_2021:P-0031856
prad_pik3r1_msk_2021:P-0047316
prad_pik3r1_msk_2021:P-0001884
prad_pik3r1_msk_2021:P-0031189
prad_pik3r1_msk_2021:P-0003395
prad_pik3r1_msk_2021:P-0039805
prad_pik3r1_msk_2021:P-0018627
prad_pik3r1_msk_2021:P-0034431
prad_pik3r1_msk_2021:P-0035270
prad_pik3r1_msk_2021:P-0036176
prad_pik3r1_msk_2021:P-0000935
prad_pik3r1_msk_2021:P-0003040
prad_pik3r1_msk_2021:P-0004312
prad_pik3r1_msk_2021:P-0005787
prad_pik3r1_msk_2021:P-0007043
prad_pik3r1_msk_2021:P-0009374
prad_pik3r1_msk_2021:P-0011090
prad_pik3r1_msk_2021:P-0013358
prad_pik3r1_msk_2021:P-0013465
prad_pik3r1_msk_2021:P-0016396
prad_pik3r1_msk_2021:P-0017232
prad_pik3r1_msk_2021:P-0021023
prad_pik3r1_msk_2021:P-0021104
prad_pik3r1_msk_2021:P-0023958
prad_pik3r1_msk_2021:P-0025139
prad_pik3r1_msk_2021:P-0025571
prad_pik3r1_msk_2021:P-0032194
prad_pik3r1_msk_2021:P-0037029
prad_pik3r1_msk_2021:P-0041034
prad_pik3r1_msk_2021:P-0041549
prad_pik3r1_msk_2021:P-0042252
prad_pik3r1_msk_2021:P-0043708
prad_pik3r1_msk_2021:P-0057103
prad_pik3r1_msk_2021:P-0006584
prad_pik3r1_msk_2021:P-0019863
prad_pik3r1_msk_2021:P-0029728
prad_pik3r1_msk_2021:P-0034378
prad_pik3r1_msk_2021:P-0024095
prad_pik3r1_msk_2021:P-0024554
prad_pik3r1_msk_2021:P-0054232
prad_pik3r1_msk_2021:P-0025676
prad_pik3r1_msk_2021:P-0004482
prad_pik3r1_msk_2021:P-0021928
prad_pik3r1_msk_2021:P-0004704
prad_pik3r1_msk_2021:P-0008461
prad_pik3r1_msk_2021:P-0014701
prad_pik3r1_msk_2021:P-0008098
prad_pik3r1_msk_2021:P-0015345
prad_pik3r1_msk_2021:P-0000441
prad_pik3r1_msk_2021:P-0004448
prad_pik3r1_msk_2021:P-0004489
prad_pik3r1_msk_2021:P-0005344
prad_pik3r1_msk_2021:P-0008315
prad_pik3r1_msk_2021:P-0011290
prad_pik3r1_msk_2021:P-0011368
prad_pik3r1_msk_2021:P-0014566
prad_pik3r1_msk_2021:P-0016883
prad_pik3r1_msk_2021:P-0023170
prad_pik3r1_msk_2021:P-0030625
prad_pik3r1_msk_2021:P-0032212
prad_pik3r1_msk_2021:P-0041059
prad_pik3r1_msk_2021:P-0044808
prad_pik3r1_msk_2021:P-0050888
prad_pik3r1_msk_2021:P-0056098
prad_pik3r1_msk_2021:P-0018117
prad_pik3r1_msk_2021:P-0001297
prad_pik3r1_msk_2021:P-0008655
prad_pik3r1_msk_2021:P-0018489
prad_pik3r1_msk_2021:P-0042174
prad_pik3r1_msk_2021:P-0021342
prad_pik3r1_msk_2021:P-0045146
prad_pik3r1_msk_2021:P-0002901
prad_pik3r1_msk_2021:P-0054506
prad_pik3r1_msk_2021:P-0029843
prad_pik3r1_msk_2021:P-0025097
prad_pik3r1_msk_2021:P-0022114
prad_pik3r1_msk_2021:P-0036507
prad_pik3r1_msk_2021:P-0039771
prad_pik3r1_msk_2021:P-0042680
prad_pik3r1_msk_2021:P-0054578
prad_pik3r1_msk_2021:P-0047878
prad_pik3r1_msk_2021:P-0056842
prad_pik3r1_msk_2021:P-0049601
prad_pik3r1_msk_2021:P-0003971
prad_pik3r1_msk_2021:P-0009728
prad_pik3r1_msk_2021:P-0014400
prad_pik3r1_msk_2021:P-0030465
prad_pik3r1_msk_2021:P-0040136
prad_pik3r1_msk_2021:P-0040742
prad_pik3r1_msk_2021:P-0048761
prad_pik3r1_msk_2021:P-0054692
prad_pik3r1_msk_2021:P-0009640
prad_pik3r1_msk_2021:P-0029796
prad_pik3r1_msk_2021:P-0021823
prad_pik3r1_msk_2021:P-0061187
prad_pik3r1_msk_2021:P-0009654
prad_pik3r1_msk_2021:P-0016405
prad_pik3r1_msk_2021:P-0012109
prad_pik3r1_msk_2021:P-0053704
prad_pik3r1_msk_2021:P-0000659
prad_pik3r1_msk_2021:P-0018217
prad_pik3r1_msk_2021:P-0044058
prad_pik3r1_msk_2021:P-0031712
prad_pik3r1_msk_2021:P-0031426
prad_pik3r1_msk_2021:P-0000318
prad_pik3r1_msk_2021:P-0000610
prad_pik3r1_msk_2021:P-0001108
prad_pik3r1_msk_2021:P-0001141
prad_pik3r1_msk_2021:P-0001274
prad_pik3r1_msk_2021:P-0001698
prad_pik3r1_msk_2021:P-0002149
prad_pik3r1_msk_2021:P-0002364
prad_pik3r1_msk_2021:P-0002974
prad_pik3r1_msk_2021:P-0002999
prad_pik3r1_msk_2021:P-0003033
prad_pik3r1_msk_2021:P-0003226
prad_pik3r1_msk_2021:P-0003419
prad_pik3r1_msk_2021:P-0004826
prad_pik3r1_msk_2021:P-0005596
prad_pik3r1_msk_2021:P-0006635
prad_pik3r1_msk_2021:P-0006670
prad_pik3r1_msk_2021:P-0006767
prad_pik3r1_msk_2021:P-0006994
prad_pik3r1_msk_2021:P-0007749
prad_pik3r1_msk_2021:P-0008074
prad_pik3r1_msk_2021:P-0008206
prad_pik3r1_msk_2021:P-0008852
prad_pik3r1_msk_2021:P-0008966
prad_pik3r1_msk_2021:P-0009543
prad_pik3r1_msk_2021:P-0010657
prad_pik3r1_msk_2021:P-0011483
prad_pik3r1_msk_2021:P-0012030
prad_pik3r1_msk_2021:P-0012048
prad_pik3r1_msk_2021:P-0012914
prad_pik3r1_msk_2021:P-0013457
prad_pik3r1_msk_2021:P-0013674
prad_pik3r1_msk_2021:P-0013936
prad_pik3r1_msk_2021:P-0014004
prad_pik3r1_msk_2021:P-0014254
prad_pik3r1_msk_2021:P-0014523
prad_pik3r1_msk_2021:P-0014629
prad_pik3r1_msk_2021:P-0014841
prad_pik3r1_msk_2021:P-0015744
prad_pik3r1_msk_2021:P-0015837
prad_pik3r1_msk_2021:P-0016134
prad_pik3r1_msk_2021:P-0016812
prad_pik3r1_msk_2021:P-0016961
prad_pik3r1_msk_2021:P-0017262
prad_pik3r1_msk_2021:P-0017491
prad_pik3r1_msk_2021:P-0017605
prad_pik3r1_msk_2021:P-0017730
prad_pik3r1_msk_2021:P-0017844
prad_pik3r1_msk_2021:P-0018713
prad_pik3r1_msk_2021:P-0018791
prad_pik3r1_msk_2021:P-0019030
prad_pik3r1_msk_2021:P-0019830
prad_pik3r1_msk_2021:P-0019930
prad_pik3r1_msk_2021:P-0020111
prad_pik3r1_msk_2021:P-0020482
prad_pik3r1_msk_2021:P-0020812
prad_pik3r1_msk_2021:P-0021626
prad_pik3r1_msk_2021:P-0021673
prad_pik3r1_msk_2021:P-0021792
prad_pik3r1_msk_2021:P-0022197
prad_pik3r1_msk_2021:P-0022430
prad_pik3r1_msk_2021:P-0022439
prad_pik3r1_msk_2021:P-0022700
prad_pik3r1_msk_2021:P-0022782
prad_pik3r1_msk_2021:P-0023030
prad_pik3r1_msk_2021:P-0023318
prad_pik3r1_msk_2021:P-0024220
prad_pik3r1_msk_2021:P-0024459
prad_pik3r1_msk_2021:P-0024598
prad_pik3r1_msk_2021:P-0025044
prad_pik3r1_msk_2021:P-0025150
prad_pik3r1_msk_2021:P-0025494
prad_pik3r1_msk_2021:P-0026152
prad_pik3r1_msk_2021:P-0026162
prad_pik3r1_msk_2021:P-0026202
prad_pik3r1_msk_2021:P-0026369
prad_pik3r1_msk_2021:P-0026808
prad_pik3r1_msk_2021:P-0027526
prad_pik3r1_msk_2021:P-0027823
prad_pik3r1_msk_2021:P-0028090
prad_pik3r1_msk_2021:P-0028569
prad_pik3r1_msk_2021:P-0029939
prad_pik3r1_msk_2021:P-0029948
prad_pik3r1_msk_2021:P-0031062
prad_pik3r1_msk_2021:P-0031991
prad_pik3r1_msk_2021:P-0032027
prad_pik3r1_msk_2021:P-0033105
prad_pik3r1_msk_2021:P-0033226
prad_pik3r1_msk_2021:P-0033660
prad_pik3r1_msk_2021:P-0034327
prad_pik3r1_msk_2021:P-0035284
prad_pik3r1_msk_2021:P-0036007
prad_pik3r1_msk_2021:P-0036349
prad_pik3r1_msk_2021:P-0036351
prad_pik3r1_msk_2021:P-0037664
prad_pik3r1_msk_2021:P-0037691
prad_pik3r1_msk_2021:P-0037701
prad_pik3r1_msk_2021:P-0038369
prad_pik3r1_msk_2021:P-0039006
prad_pik3r1_msk_2021:P-0041103
prad_pik3r1_msk_2021:P-0041944
prad_pik3r1_msk_2021:P-0041945
prad_pik3r1_msk_2021:P-0042583
prad_pik3r1_msk_2021:P-0043029
prad_pik3r1_msk_2021:P-0043489
prad_pik3r1_msk_2021:P-0044288
prad_pik3r1_msk_2021:P-0045289
prad_pik3r1_msk_2021:P-0045358
prad_pik3r1_msk_2021:P-0048510
prad_pik3r1_msk_2021:P-0050123
prad_pik3r1_msk_2021:P-0050426
prad_pik3r1_msk_2021:P-0050644
prad_pik3r1_msk_2021:P-0051311
prad_pik3r1_msk_2021:P-0052970
prad_pik3r1_msk_2021:P-0053240
prad_pik3r1_msk_2021:P-0053926
prad_pik3r1_msk_2021:P-0054306
prad_pik3r1_msk_2021:P-0054521
prad_pik3r1_msk_2021:P-0017097
prad_pik3r1_msk_2021:P-0039648
prad_pik3r1_msk_2021:P-0021310
prad_pik3r1_msk_2021:P-0000431
prad_pik3r1_msk_2021:P-0000442
prad_pik3r1_msk_2021:P-0003052
prad_pik3r1_msk_2021:P-0003602
prad_pik3r1_msk_2021:P-0004311
prad_pik3r1_msk_2021:P-0006905
prad_pik3r1_msk_2021:P-0007025
prad_pik3r1_msk_2021:P-0007629
prad_pik3r1_msk_2021:P-0010075
prad_pik3r1_msk_2021:P-0010518
prad_pik3r1_msk_2021:P-0012513
prad_pik3r1_msk_2021:P-0013245
prad_pik3r1_msk_2021:P-0013631
prad_pik3r1_msk_2021:P-0013858
prad_pik3r1_msk_2021:P-0014395
prad_pik3r1_msk_2021:P-0015132
prad_pik3r1_msk_2021:P-0015836
prad_pik3r1_msk_2021:P-0016004
prad_pik3r1_msk_2021:P-0016214
prad_pik3r1_msk_2021:P-0016895
prad_pik3r1_msk_2021:P-0016914
prad_pik3r1_msk_2021:P-0017892
prad_pik3r1_msk_2021:P-0018178
prad_pik3r1_msk_2021:P-0018395
prad_pik3r1_msk_2021:P-0024996
prad_pik3r1_msk_2021:P-0027874
prad_pik3r1_msk_2021:P-0028306
prad_pik3r1_msk_2021:P-0029405
prad_pik3r1_msk_2021:P-0030109
prad_pik3r1_msk_2021:P-0030842
prad_pik3r1_msk_2021:P-0032601
prad_pik3r1_msk_2021:P-0033488
prad_pik3r1_msk_2021:P-0035445
prad_pik3r1_msk_2021:P-0036352
prad_pik3r1_msk_2021:P-0036757
prad_pik3r1_msk_2021:P-0037022
prad_pik3r1_msk_2021:P-0037140
prad_pik3r1_msk_2021:P-0038299
prad_pik3r1_msk_2021:P-0039402
prad_pik3r1_msk_2021:P-0041957
prad_pik3r1_msk_2021:P-0042476
prad_pik3r1_msk_2021:P-0043235
prad_pik3r1_msk_2021:P-0043655
prad_pik3r1_msk_2021:P-0045642
prad_pik3r1_msk_2021:P-0047751
prad_pik3r1_msk_2021:P-0048955
prad_pik3r1_msk_2021:P-0049068
prad_pik3r1_msk_2021:P-0051162
prad_pik3r1_msk_2021:P-0051756
prad_pik3r1_msk_2021:P-0055138
prad_pik3r1_msk_2021:P-0019520
prad_pik3r1_msk_2021:P-0040088
prad_pik3r1_msk_2021:P-0052131
prad_su2c_2019:9115522
prad_su2c_2019:6115320
prad_su2c_2019:1115444
prad_su2c_2019:97115333
prad_su2c_2019:9115571
prad_su2c_2019:5115197
prad_su2c_2019:96115624
prad_su2c_2019:96115639
prad_su2c_2019:1115578
prad_su2c_2019:96115494
prad_su2c_2019:1115089
prad_su2c_2019:5115024
prad_su2c_2019:6115115
prad_su2c_2019:96115626
prad_su2c_2019:5115408
prad_su2c_2019:9115540
prad_su2c_2019:5115291
prad_su2c_2019:96115215
prad_su2c_2019:6115322
prad_su2c_2019:9115050
prad_su2c_2019:5115194
prad_su2c_2019:97115376
prad_su2c_2019:1115527
prad_su2c_2019:96115208
prad_su2c_2019:96115509
prad_su2c_2019:6115401
prad_su2c_2019:1115087
prad_su2c_2019:1115308
prad_su2c_2019:1115312
prad_su2c_2019:6115603
prad_su2c_2019:6115590
prad_su2c_2019:1115090
prad_su2c_2019:9115045
prad_su2c_2019:1115554
prad_su2c_2019:6115286
prad_su2c_2019:6115012
prad_su2c_2019:9115570
prad_su2c_2019:1115245
prad_su2c_2019:6115387
prad_su2c_2019:9115338
prad_su2c_2019:5115160
prad_su2c_2019:5115058
prad_su2c_2019:6115394
prad_su2c_2019:96115138
prad_su2c_2019:5115256
prad_su2c_2019:9115174
prad_su2c_2019:5115127
prad_su2c_2019:97115166
prad_su2c_2019:1115503
prad_su2c_2019:96115508
prad_su2c_2019:9115180
prad_su2c_2019:5115276
prad_su2c_2019:5115152
prad_su2c_2019:97115125
prad_su2c_2019:1115306
prad_su2c_2019:5115077
prad_su2c_2019:96115209
prad_su2c_2019:9115055
prad_su2c_2019:97115280
prad_su2c_2019:9115173
prad_su2c_2019:5115614
prad_su2c_2019:96115474
prad_su2c_2019:97115188
prad_su2c_2019:9115185
prad_su2c_2019:5115505
prad_su2c_2019:9115415
prad_su2c_2019:5115196
prad_su2c_2019:5115198
prad_su2c_2019:5115611
prad_su2c_2019:9115051
prad_su2c_2019:9115107
prad_su2c_2019:97115001
prad_su2c_2019:97115147
prad_su2c_2019:97115316
prad_su2c_2019:97115447
prad_su2c_2019:97115148
prad_su2c_2019:97115453
prad_su2c_2019:96115141
prad_su2c_2019:5115193
prad_su2c_2019:5115610
prad_su2c_2019:9115048
prad_su2c_2019:1115157
prad_su2c_2019:6115391
prad_su2c_2019:6115397
prad_su2c_2019:6115596
prad_su2c_2019:6115597
prad_su2c_2019:96115622
prad_su2c_2019:97115330
prad_su2c_2019:9115068
prad_su2c_2019:9115042
prad_su2c_2019:1115549
prad_su2c_2019:6115321
prad_su2c_2019:6115594
prad_su2c_2019:9115516
prad_su2c_2019:9115552
prad_su2c_2019:96115472
prad_su2c_2019:96115616
prad_su2c_2019:97115454
prad_su2c_2019:97115315
prad_su2c_2019:1115525
prad_su2c_2019:97115368
prad_su2c_2019:5115032
prad_su2c_2019:5115158
prad_su2c_2019:9115064
prad_su2c_2019:13115464
prad_su2c_2019:97115365
prad_su2c_2019:1115091
prad_su2c_2019:1115156
prad_su2c_2019:1115183
prad_su2c_2019:1115305
prad_su2c_2019:1115309
prad_su2c_2019:6115123
prad_su2c_2019:6115233
prad_su2c_2019:6115234
prad_su2c_2019:6115317
prad_su2c_2019:6115323
prad_su2c_2019:6115600
prad_su2c_2019:6115604
prad_su2c_2019:9115341
prad_su2c_2019:9115551
prad_su2c_2019:96115145
prad_su2c_2019:96115482
prad_su2c_2019:96115629
prad_su2c_2019:96115643
prad_su2c_2019:5115258
prad_su2c_2019:1115200
prad_su2c_2019:97115448
prad_su2c_2019:1115314
prad_mcspc_mskcc_2020:P-0022557
prad_mcspc_mskcc_2020:P-0011377
prad_mcspc_mskcc_2020:P-0001774
prad_mcspc_mskcc_2020:P-0014598
prad_mcspc_mskcc_2020:P-0012230
prad_mcspc_mskcc_2020:P-0007930
prad_mcspc_mskcc_2020:P-0009044
prad_mcspc_mskcc_2020:P-0013000
prad_mcspc_mskcc_2020:P-0015211
prad_mcspc_mskcc_2020:P-0020784
prad_mcspc_mskcc_2020:P-0029645
prad_mcspc_mskcc_2020:P-0023866
prad_mcspc_mskcc_2020:P-0019624
prad_mcspc_mskcc_2020:P-0012181
prad_mcspc_mskcc_2020:P-0008920
prad_mcspc_mskcc_2020:P-0001128
prad_mcspc_mskcc_2020:P-0001244
prad_mcspc_mskcc_2020:P-0006602
prad_mcspc_mskcc_2020:P-0009151
prad_mcspc_mskcc_2020:P-0009399
prad_mcspc_mskcc_2020:P-0009565
prad_mcspc_mskcc_2020:P-0009817
prad_mcspc_mskcc_2020:P-0012643
prad_mcspc_mskcc_2020:P-0021711
prad_mcspc_mskcc_2020:P-0025759
prad_mcspc_mskcc_2020:P-0028741
prad_mcspc_mskcc_2020:P-0025952
prad_mcspc_mskcc_2020:P-0021525
prad_mcspc_mskcc_2020:P-0005454
prad_mcspc_mskcc_2020:P-0020792
prad_mcspc_mskcc_2020:P-0010178
prad_mcspc_mskcc_2020:P-0014438
prad_mcspc_mskcc_2020:P-0020078
prad_mcspc_mskcc_2020:P-0003395
prad_mcspc_mskcc_2020:P-0007043
prad_mcspc_mskcc_2020:P-0000683
prad_mcspc_mskcc_2020:P-0016396
prad_mcspc_mskcc_2020:P-0025676
prad_mcspc_mskcc_2020:P-0008098
prad_mcspc_mskcc_2020:P-0018489
prad_mcspc_mskcc_2020:P-0025097
prad_mcspc_mskcc_2020:P-0029087
prad_mcspc_mskcc_2020:P-0012914
prad_mcspc_mskcc_2020:P-0014254
prad_mcspc_mskcc_2020:P-0033226
prad_mcspc_mskcc_2020:P-0030465
prad_mcspc_mskcc_2020:P-0009640
prad_mcspc_mskcc_2020:P-0021823
prad_mcspc_mskcc_2020:P-0016405
prad_mcspc_mskcc_2020:P-0000659
prad_mcspc_mskcc_2020:P-0020812
prad_mcspc_mskcc_2020:P-0031426
prad_mcspc_mskcc_2020:P-0000888
prad_mcspc_mskcc_2020:P-0001141
prad_mcspc_mskcc_2020:P-0002123
prad_mcspc_mskcc_2020:P-0002974
prad_mcspc_mskcc_2020:P-0003033
prad_mcspc_mskcc_2020:P-0005045
prad_mcspc_mskcc_2020:P-0005436
prad_mcspc_mskcc_2020:P-0007547
prad_mcspc_mskcc_2020:P-0007749
prad_mcspc_mskcc_2020:P-0009687
prad_mcspc_mskcc_2020:P-0011483
prad_mcspc_mskcc_2020:P-0012030
prad_mcspc_mskcc_2020:P-0012048
prad_mcspc_mskcc_2020:P-0013674
prad_mcspc_mskcc_2020:P-0013729
prad_mcspc_mskcc_2020:P-0014004
prad_mcspc_mskcc_2020:P-0014629
prad_mcspc_mskcc_2020:P-0014686
prad_mcspc_mskcc_2020:P-0016733
prad_mcspc_mskcc_2020:P-0019030
prad_mcspc_mskcc_2020:P-0022439
prad_mcspc_mskcc_2020:P-0022700
prad_mcspc_mskcc_2020:P-0023249
prad_mcspc_mskcc_2020:P-0023276
prad_mcspc_mskcc_2020:P-0025044
prad_mcspc_mskcc_2020:P-0025138
prad_mcspc_mskcc_2020:P-0025150
prad_mcspc_mskcc_2020:P-0025494
prad_mcspc_mskcc_2020:P-0026808
prad_mcspc_mskcc_2020:P-0027823
prad_mcspc_mskcc_2020:P-0030801
prad_mcspc_mskcc_2020:P-0031062
prad_mcspc_mskcc_2020:P-0032799
prad_mcspc_mskcc_2020:P-0033105
prad_mcspc_mskcc_2020:P-0017097
prad_mcspc_mskcc_2020:P-0000431
prad_mcspc_mskcc_2020:P-0000442
prad_mcspc_mskcc_2020:P-0007025
prad_mcspc_mskcc_2020:P-0007629
prad_mcspc_mskcc_2020:P-0010034
prad_mcspc_mskcc_2020:P-0012513
prad_mcspc_mskcc_2020:P-0013858
prad_mcspc_mskcc_2020:P-0014395
prad_mcspc_mskcc_2020:P-0016214
prad_mcspc_mskcc_2020:P-0016768
prad_mcspc_mskcc_2020:P-0016895
prad_mcspc_mskcc_2020:P-0017892
prad_mcspc_mskcc_2020:P-0018178
prad_mcspc_mskcc_2020:P-0018395
prad_mcspc_mskcc_2020:P-0020023
prad_mcspc_mskcc_2020:P-0027874
prad_mcspc_mskcc_2020:P-0028306
prad_mcspc_mskcc_2020:P-0029405
prad_mcspc_mskcc_2020:P-0030109
prad_mcspc_mskcc_2020:P-0032601
prad_mskcc:PCA0134
prad_mskcc:PCA0135
prad_mskcc:PCA0141
prad_mskcc:PCA0084
prad_mskcc:PCA0144
prad_mskcc:PCA0018
prad_mskcc:PCA0146
prad_mskcc:PCA0168
prad_mskcc:PCA0173
prad_mskcc:PCA0211
prad_mskcc:PCA0193
prad_mskcc:PCA0104
prad_mskcc:PCA0208
prad_mskcc:PCA0213
prad_mskcc:PCA0171
prad_mskcc:PCA0092
prad_mskcc:PCA0024
prad_mskcc:PCA0199
prad_mskcc:PCA0205
prad_mskcc:PCA0190
prad_mskcc:PCA0206
prad_mskcc:PCA0180
prad_mskcc:PCA0189
prad_mskcc:PCA0114
prad_mskcc:PCA0186
prad_mskcc:PCA0195
prad_mskcc:PCA0214
prad_mskcc:PCA0218
prad_mskcc:PCA0188
prad_mskcc:PCA0032
prad_mskcc:PCA0187
prad_mskcc:PCA0038
prad_mskcc:PCA0107
prad_mskcc:PCA0128
prad_mskcc:PCA0083
prad_mskcc:PCA0049
prad_mskcc:PCA0073
prad_mskcc:PCA0079
prad_mskcc:PCA0139
prad_mskcc:PCA0183
prad_mskcc:PCA0185
prad_mskcc:PCA0191
prostate_dkfz_2018:ICGC_PCAL09
prostate_dkfz_2018:ICGC_PCA137
prostate_dkfz_2018:ICGC_PCA091
prostate_dkfz_2018:CPCG0364
prostate_dkfz_2018:ICGC_PCAL10
prostate_dkfz_2018:ICGC_PCAL34
prostate_dkfz_2018:ICGC_PCA038
prostate_dkfz_2018:ICGC_PCA027
prostate_dkfz_2018:ICGC_PCA069
prostate_dkfz_2018:ICGC_PCA125
prostate_dkfz_2018:ICGC_PCA180
prostate_dkfz_2018:ICGC_PCA084
prostate_dkfz_2018:ICGC_PCA001
prostate_dkfz_2018:ICGC_PCA192
prostate_dkfz_2018:ICGC_PCAL46
prostate_dkfz_2018:ICGC_PCA142
prostate_dkfz_2018:CPCG0094
prostate_dkfz_2018:ICGC_PCAL16
nepc_wcm_2016:WCMC10680
nepc_wcm_2016:WCMC89
nepc_wcm_2016:WCMC119
nepc_wcm_2016:WCMC21010
nepc_wcm_2016:WCMC7
nepc_wcm_2016:WCMC21014
nepc_wcm_2016:WCMC161
nepc_wcm_2016:WCMC199
nepc_wcm_2016:WCMC90
nepc_wcm_2016:WCMC158
nepc_wcm_2016:WCMC162
nepc_wcm_2016:WCMC183
nepc_wcm_2016:WCMC185
nepc_wcm_2016:WCMC11040
nepc_wcm_2016:WCMC10
prostate_dkfz_2018:ICGC_PCA176
prostate_dkfz_2018:ICGC_PCA084
prostate_dkfz_2018:ICGC_PCA033
prostate_dkfz_2018:ICGC_PCA030
prostate_dkfz_2018:ICGC_PCA091
prostate_dkfz_2018:ICGC_PCAL14
prostate_dkfz_2018:CPCG0072
prostate_dkfz_2018:ICGC_PCA192
prostate_dkfz_2018:ICGC_PCA001
prostate_dkfz_2018:ICGC_PCAL43
prostate_dkfz_2018:CPCG0075
prostate_dkfz_2018:CPCG0364
prostate_dkfz_2018:ICGC_PCAL27
prostate_dkfz_2018:ICGC_PCA165
prostate_dkfz_2018:ICGC_PCA105
prostate_dkfz_2018:ICGC_PCA059
nepc_wcm_2016:WCMC89
nepc_wcm_2016:WCMC119
nepc_wcm_2016:WCMC21010
nepc_wcm_2016:WCMC7520
nepc_wcm_2016:WCMC9
nepc_wcm_2016:WCMC90
nepc_wcm_2016:WCMC183
nepc_wcm_2016:WCMC185
nepc_wcm_2016:WCMC11040
nepc_wcm_2016:WCMC79
nepc_wcm_2016:WCMC124
nepc_wcm_2016:WCMC195
nepc_wcm_2016:WCMC21014
nepc_wcm_2016:WCMC26731
nepc_wcm_2016:WCMC15
nepc_wcm_2016:WCMC198
nepc_wcm_2016:WCMC10363
nepc_wcm_2016:WCMC12688

### Sheet: 22Rv1
1 alteration the same	2-4 alterations the same	5-6 alterations the same
prad_tcga:TCGA-G9-7525	prad_tcga:TCGA-CH-5752	prad_tcga:TCGA-XK-AAIW
prad_tcga:TCGA-XK-AAJ3	prad_tcga:TCGA-EJ-5514	prad_mskcc_2017:P-0004910
prad_tcga:TCGA-CH-5768	prad_tcga:TCGA-HC-7081	prad_su2c_2019:5115650
prad_tcga:TCGA-ZG-A9L0	prad_tcga:TCGA-EJ-5518
prad_tcga:TCGA-VP-A87J	prad_tcga:TCGA-KK-A59V
prad_tcga:TCGA-V1-A9OQ	prad_tcga:TCGA-HC-7079
prad_tcga:TCGA-EJ-7786	prad_tcga:TCGA-CH-5741
prad_tcga:TCGA-VN-A88K	prad_tcga:TCGA-HC-7211
prad_tcga:TCGA-KK-A7AP	prad_tcga:TCGA-FC-A4JI
prad_tcga:TCGA-TP-A8TT	prad_tcga:TCGA-XQ-A8TA
prad_tcga:TCGA-CH-5790	prad_tcga:TCGA-J9-A8CL
prad_tcga:TCGA-HC-A8D0	prad_tcga:TCGA-ZG-A9M4
prad_tcga:TCGA-2A-A8W1	prad_tcga:TCGA-QU-A6IN
prad_tcga:TCGA-HC-A4ZV	prad_tcga:TCGA-EJ-A65D
prad_tcga:TCGA-EJ-A46E	prad_tcga:TCGA-EJ-7789
prad_tcga:TCGA-YL-A9WX	prad_tcga:TCGA-EJ-5525
prad_tcga:TCGA-VP-A87C	prad_tcga:TCGA-YL-A8SC
prad_tcga:TCGA-G9-6498	prad_tcga:TCGA-FC-A5OB
prad_tcga:TCGA-KK-A6E8	prad_tcga:TCGA-J9-A52C
prad_tcga:TCGA-KK-A7AW	prad_tcga:TCGA-KK-A8ID
prad_tcga:TCGA-YL-A8SP	prad_tcga:TCGA-CH-5753
prad_tcga:TCGA-YL-A8SH	prad_tcga:TCGA-CH-5788
prad_tcga:TCGA-G9-7521	prad_tcga:TCGA-EJ-5526
prad_tcga:TCGA-EJ-A65E	prad_tcga:TCGA-HC-A6AN
prad_tcga:TCGA-KK-A7AY	prad_tcga:TCGA-EJ-7781
prad_tcga:TCGA-HC-A9TE	prad_tcga:TCGA-CH-5751
prad_tcga:TCGA-M7-A725	prad_tcga:TCGA-EJ-7783
prad_tcga:TCGA-CH-5766	prad_tcga:TCGA-KC-A7F5
prad_tcga:TCGA-EJ-5515	prad_tcga:TCGA-KK-A6E4
prad_tcga:TCGA-ZG-A9N3	prad_tcga:TCGA-XK-AAK1
prad_tcga:TCGA-VP-A87K	prad_tcga:TCGA-VP-A875
prad_tcga:TCGA-CH-5769	prad_tcga:TCGA-J4-A67S
prad_tcga:TCGA-J4-A83K	prad_tcga:TCGA-J9-A8CP
prad_tcga:TCGA-KC-A4BV	prad_tcga:TCGA-FC-A8O0
prad_tcga:TCGA-EJ-7330	prad_tcga:TCGA-J4-A83N
prad_tcga:TCGA-HC-A8CY	prad_tcga:TCGA-CH-5761
prad_tcga:TCGA-EJ-7785	prad_tcga:TCGA-EJ-8469
prad_tcga:TCGA-EJ-5495	prad_tcga:TCGA-HC-7212
prad_tcga:TCGA-2A-A8VT	prad_tcga:TCGA-HC-A9TH
prad_tcga:TCGA-EJ-7327	prad_msk_stopsack_2021:P-0016538
prad_tcga:TCGA-YL-A8SJ	prad_msk_stopsack_2021:P-0024650
prad_tcga:TCGA-HC-A6AO	prad_msk_stopsack_2021:P-0015570
prad_tcga:TCGA-HC-A6AL	prad_msk_stopsack_2021:P-0009892
prad_tcga:TCGA-KK-A6E3	prad_msk_stopsack_2021:P-0024660
prad_tcga:TCGA-ZG-A9LS	prad_msk_stopsack_2021:P-0040838
prad_tcga:TCGA-EJ-5519	prad_msk_stopsack_2021:P-0050196
prad_tcga:TCGA-VP-A87D	prad_msk_stopsack_2021:P-0032288
prad_tcga:TCGA-J9-A52D	prad_msk_stopsack_2021:P-0024219
prad_tcga:TCGA-XK-AAJP	prad_msk_stopsack_2021:P-0013000
prad_tcga:TCGA-G9-6366	prad_msk_stopsack_2021:P-0046590
prad_tcga:TCGA-TP-A8TV	prad_msk_stopsack_2021:P-0035426
prad_tcga:TCGA-2A-AAYF	prad_msk_stopsack_2021:P-0022120
prad_tcga:TCGA-EJ-A65G	prad_msk_stopsack_2021:P-0044915
prad_tcga:TCGA-G9-6369	prad_msk_stopsack_2021:P-0026774
prad_tcga:TCGA-J4-AAU2	prad_msk_stopsack_2021:P-0034070
prad_tcga:TCGA-VN-A88O	prad_msk_stopsack_2021:P-0008682
prad_tcga:TCGA-Y6-A8TL	prad_msk_stopsack_2021:P-0035133
prad_tcga:TCGA-V1-A9ZR	prad_msk_stopsack_2021:P-0023405
prad_tcga:TCGA-HC-A48F	prad_msk_stopsack_2021:P-0004387
prad_tcga:TCGA-EJ-5505	prad_msk_stopsack_2021:P-0045357
prad_tcga:TCGA-YL-A9WY	prad_msk_stopsack_2021:P-0004910
prad_tcga:TCGA-ZG-A9L4	prad_msk_stopsack_2021:P-0030628
prad_tcga:TCGA-YL-A8SL	prad_msk_stopsack_2021:P-0034845
prad_tcga:TCGA-J9-A8CN	prad_msk_stopsack_2021:P-0036805
prad_tcga:TCGA-YL-A8S9	prad_msk_stopsack_2021:P-0031855
prad_tcga:TCGA-G9-A9S7	prad_msk_stopsack_2021:P-0032154
prad_tcga:TCGA-J4-AATZ	prad_msk_stopsack_2021:P-0043336
prad_tcga:TCGA-G9-6378	prad_msk_stopsack_2021:P-0049144
prad_tcga:TCGA-G9-6332	prad_msk_stopsack_2021:P-0001446
prad_tcga:TCGA-HC-8256	prad_msk_stopsack_2021:P-0003450
prad_tcga:TCGA-VN-A88N	prad_msk_stopsack_2021:P-0018607
prad_tcga:TCGA-XJ-A83G	prad_msk_stopsack_2021:P-0008048
prad_tcga:TCGA-CH-5771	prad_msk_stopsack_2021:P-0005216
prad_tcga:TCGA-EJ-5517	prad_msk_stopsack_2021:P-0010382
prad_tcga:TCGA-KK-A8I7	prad_msk_stopsack_2021:P-0026409
prad_tcga:TCGA-ZG-A9L5	prad_msk_stopsack_2021:P-0021928
prad_tcga:TCGA-YJ-A8SW	prad_msk_stopsack_2021:P-0000755
prad_tcga:TCGA-EJ-7331	prad_msk_stopsack_2021:P-0008461
prad_tcga:TCGA-EJ-5530	prad_msk_stopsack_2021:P-0018489
prad_tcga:TCGA-EJ-7125	prad_msk_stopsack_2021:P-0034876
prad_tcga:TCGA-EJ-7782	prad_msk_stopsack_2021:P-0021600
prad_tcga:TCGA-HC-7748	prad_msk_stopsack_2021:P-0004474
prad_tcga:TCGA-CH-5737	prad_msk_stopsack_2021:P-0030717
prad_tcga:TCGA-EJ-5497	prad_msk_stopsack_2021:P-0018147
prad_tcga:TCGA-HC-7819	prad_msk_stopsack_2021:P-0001426
prad_tcga:TCGA-HC-7231	prad_msk_stopsack_2021:P-0010240
prad_tcga:TCGA-HC-7078	prad_msk_stopsack_2021:P-0028587
prad_tcga:TCGA-VP-A87H	prad_msk_stopsack_2021:P-0010529
prad_tcga:TCGA-EJ-5507	prad_msk_stopsack_2021:P-0017543
prad_tcga:TCGA-HC-7742	prad_msk_stopsack_2021:P-0008682
prad_tcga:TCGA-KC-A4BN	prad_msk_stopsack_2021:P-0001446
prad_tcga:TCGA-ZG-A8QY	prad_msk_stopsack_2021:P-0003450
prad_tcga:TCGA-V1-A8MU	prad_msk_stopsack_2021:P-0008048
prad_tcga:TCGA-V1-A9ZI	prad_msk_stopsack_2021:P-0005216
prad_tcga:TCGA-KC-A7F6	prad_msk_stopsack_2021:P-0003597
prad_tcga:TCGA-KK-A7B4	prad_msk_stopsack_2021:P-0000755
prad_tcga:TCGA-CH-5744	prad_msk_stopsack_2021:P-0008461
prad_tcga:TCGA-EJ-A46F	prad_msk_stopsack_2021:P-0001426
prad_tcga:TCGA-EJ-7312	prad_p1000:TCGA-XK-AAIW
prad_tcga:TCGA-H9-A6BY	prad_p1000:06-134H1_LN
prad_tcga:TCGA-V1-A8X3	prad_p1000:SC_9058
prad_tcga:TCGA-YL-A8SA	prad_p1000:SC_9047
prad_tcga:TCGA-YL-A8SR	prad_p1000:TCGA-J9-A52C
prad_msk_stopsack_2021:P-0011377	prad_p1000:MO_1012
prad_msk_stopsack_2021:P-0046881	prad_p1000:12729
prad_msk_stopsack_2021:P-0022557	prad_p1000:01-087MM_BONE
prad_msk_stopsack_2021:P-0021853	prad_p1000:SC_9054
prad_msk_stopsack_2021:P-0001774	prad_p1000:SC_9163
prad_msk_stopsack_2021:P-0040786	prad_p1000:SC_9008
prad_msk_stopsack_2021:P-0009044	prad_p1000:PRAD-6115398.0-SM-7LGUK
prad_msk_stopsack_2021:P-0019580	prad_p1000:PROS01448-6115219-SM-67ERS
prad_msk_stopsack_2021:P-0001325	prad_p1000:TP_2010
prad_msk_stopsack_2021:P-0019937	prad_p1000:PROS01448-DFCI.10-448.P29-SM-5CQ4S
prad_msk_stopsack_2021:P-0029645	prad_p1000:MO_1447
prad_msk_stopsack_2021:P-0009699	prad_p1000:TP_2060
prad_msk_stopsack_2021:P-0012104	prad_p1000:PR-09-3421
prad_msk_stopsack_2021:P-0013502	prad_p1000:TCGA-HC-A9TH
prad_msk_stopsack_2021:P-0015211	prad_p1000:TCGA-KK-A59V
prad_msk_stopsack_2021:P-0020784	prad_p1000:MO_1410
prad_msk_stopsack_2021:P-0023067	prad_p1000:TCGA-EJ-5525
prad_msk_stopsack_2021:P-0028071	prad_p1000:26731
prad_msk_stopsack_2021:P-0034039	prad_cdk12_mskcc_2020:P-0016538
prad_msk_stopsack_2021:P-0034277	prad_cdk12_mskcc_2020:P-0013000
prad_msk_stopsack_2021:P-0044899	prad_cdk12_mskcc_2020:P-0012104
prad_msk_stopsack_2021:P-0047234	prad_cdk12_mskcc_2020:P-0026774
prad_msk_stopsack_2021:P-0025793	prad_cdk12_mskcc_2020:P-0032154
prad_msk_stopsack_2021:P-0037427	prad_cdk12_mskcc_2020:P-0001446
prad_msk_stopsack_2021:P-0021525	prad_cdk12_mskcc_2020:P-0003450
prad_msk_stopsack_2021:P-0022383	prad_cdk12_mskcc_2020:P-0018607
prad_msk_stopsack_2021:P-0010309	prad_cdk12_mskcc_2020:P-0008048
prad_msk_stopsack_2021:P-0042971	prad_cdk12_mskcc_2020:P-0015206
prad_msk_stopsack_2021:P-0037871	prad_cdk12_mskcc_2020:P-0005216
prad_msk_stopsack_2021:P-0002740	prad_cdk12_mskcc_2020:P-0026409
prad_msk_stopsack_2021:P-0034253	prad_cdk12_mskcc_2020:P-0008461
prad_msk_stopsack_2021:P-0007629	prad_cdk12_mskcc_2020:P-0018489
prad_msk_stopsack_2021:P-0010034	prad_cdk12_mskcc_2020:P-0030717
prad_msk_stopsack_2021:P-0019199	prad_cdk12_mskcc_2020:P-0001426
prad_msk_stopsack_2021:P-0034298	prad_cdk12_mskcc_2020:P-0010240
prad_msk_stopsack_2021:P-0006655	prad_cdk12_mskcc_2020:P-0028587
prad_msk_stopsack_2021:P-0007515	prad_cdk12_mskcc_2020:P-0010529
prad_msk_stopsack_2021:P-0008771	prad_cdk12_mskcc_2020:P-0015628
prad_msk_stopsack_2021:P-0012025	prad_cdk12_mskcc_2020:P-0017543
prad_msk_stopsack_2021:P-0016248	prad_cdk12_mskcc_2020:P-0016538
prad_msk_stopsack_2021:P-0018235	prad_cdk12_mskcc_2020:P-0013000
prad_msk_stopsack_2021:P-0030976	prad_pik3r1_msk_2021:P-0023380
prad_msk_stopsack_2021:P-0027722	prad_pik3r1_msk_2021:P-0026774
prad_msk_stopsack_2021:P-0023741	prad_pik3r1_msk_2021:P-0055314
prad_msk_stopsack_2021:P-0014009	prad_pik3r1_msk_2021:P-0051484
prad_msk_stopsack_2021:P-0009402	prad_pik3r1_msk_2021:P-0049144
prad_msk_stopsack_2021:P-0014408	prad_pik3r1_msk_2021:P-0018607
prad_msk_stopsack_2021:P-0015991	prad_pik3r1_msk_2021:P-0008048
prad_msk_stopsack_2021:P-0031856	prad_pik3r1_msk_2021:P-0056098
prad_msk_stopsack_2021:P-0042035	prad_pik3r1_msk_2021:P-0008461
prad_msk_stopsack_2021:P-0048490	prad_pik3r1_msk_2021:P-0018489
prad_msk_stopsack_2021:P-0001884	prad_pik3r1_msk_2021:P-0030717
prad_msk_stopsack_2021:P-0017169	prad_pik3r1_msk_2021:P-0001426
prad_msk_stopsack_2021:P-0023839	prad_pik3r1_msk_2021:P-0010240
prad_msk_stopsack_2021:P-0040519	prad_pik3r1_msk_2021:P-0017543
prad_msk_stopsack_2021:P-0019624	prad_su2c_2019:1115378
prad_msk_stopsack_2021:P-0047806	prad_su2c_2019:9115111
prad_msk_stopsack_2021:P-0050086	prad_su2c_2019:6115012
prad_msk_stopsack_2021:P-0000683	prad_su2c_2019:5115410
prad_msk_stopsack_2021:P-0019782	prad_su2c_2019:9115062
prad_msk_stopsack_2021:P-0029852	prad_su2c_2019:5115196
prad_msk_stopsack_2021:P-0011090	prad_su2c_2019:5115615
prad_msk_stopsack_2021:P-0005756	prad_su2c_2019:5115614
prad_msk_stopsack_2021:P-0030675	prad_su2c_2019:9115036
prad_msk_stopsack_2021:P-0001021	prad_su2c_2019:97115281
prad_msk_stopsack_2021:P-0010746	prad_su2c_2019:9115515
prad_msk_stopsack_2021:P-0021698	prad_su2c_2019:5115026
prad_msk_stopsack_2021:P-0040003	prad_su2c_2019:5115359
prad_msk_stopsack_2021:P-0050553	prad_su2c_2019:1115531
prad_msk_stopsack_2021:P-0002894	prad_su2c_2019:97115005
prad_msk_stopsack_2021:P-0003468	prad_su2c_2019:9115524
prad_msk_stopsack_2021:P-0019840	prad_su2c_2019:9115184
prad_msk_stopsack_2021:P-0036176	prad_su2c_2019:9115571
prad_msk_stopsack_2021:P-0003592	prad_su2c_2019:5115648
prad_msk_stopsack_2021:P-0003665	prad_su2c_2019:5115022
prad_msk_stopsack_2021:P-0005047	prad_su2c_2019:97115563
prad_msk_stopsack_2021:P-0005787	prad_su2c_2019:97115009
prad_msk_stopsack_2021:P-0008591	prad_su2c_2019:97115079
prad_msk_stopsack_2021:P-0009056	prad_su2c_2019:9115065
prad_msk_stopsack_2021:P-0009679	prad_su2c_2019:5115078
prad_msk_stopsack_2021:P-0009818	prad_su2c_2019:5115073
prad_msk_stopsack_2021:P-0010953	prad_su2c_2019:97115358
prad_msk_stopsack_2021:P-0011437	prad_su2c_2019:5115408
prad_msk_stopsack_2021:P-0013372	prad_su2c_2019:5115033
prad_msk_stopsack_2021:P-0016288	prad_su2c_2019:6115593
prad_msk_stopsack_2021:P-0016307	prad_su2c_2019:5115506
prad_msk_stopsack_2021:P-0017944	prad_su2c_2019:9115107
prad_msk_stopsack_2021:P-0018956	prad_su2c_2019:9115052
prad_msk_stopsack_2021:P-0020394	prad_su2c_2019:1115308
prad_msk_stopsack_2021:P-0022611	prad_su2c_2019:9115415
prad_msk_stopsack_2021:P-0025139	prad_su2c_2019:9115067
prad_msk_stopsack_2021:P-0025571	prad_su2c_2019:9115325
prad_msk_stopsack_2021:P-0029105	prad_su2c_2019:97115335
prad_msk_stopsack_2021:P-0035472	prad_su2c_2019:9115050
prad_msk_stopsack_2021:P-0041549	prad_su2c_2019:5115613
prad_msk_stopsack_2021:P-0048980	prad_su2c_2019:9115181
prad_msk_stopsack_2021:P-0049427	prad_su2c_2019:9115051
prad_msk_stopsack_2021:P-0003101	prad_su2c_2019:97115376
prad_msk_stopsack_2021:P-0050289	prad_su2c_2019:97115007
prad_msk_stopsack_2021:P-0001071	prad_su2c_2019:97115558
prad_msk_stopsack_2021:P-0008098	prad_su2c_2019:97115560
prad_msk_stopsack_2021:P-0015345	prad_su2c_2019:1115503
prad_msk_stopsack_2021:P-0000441	prad_su2c_2019:6115219
prad_msk_stopsack_2021:P-0003945	prad_su2c_2019:6115114
prad_msk_stopsack_2021:P-0004448	prad_su2c_2019:13115277
prad_msk_stopsack_2021:P-0004489	prad_su2c_2019:9115339
prad_msk_stopsack_2021:P-0004704	prad_su2c_2019:9115104
prad_msk_stopsack_2021:P-0005344	prad_su2c_2019:9115519
prad_msk_stopsack_2021:P-0005374	prad_su2c_2019:5115608
prad_msk_stopsack_2021:P-0005428	prad_su2c_2019:9115041
prad_msk_stopsack_2021:P-0008315	prad_su2c_2019:97115147
prad_msk_stopsack_2021:P-0011155	prad_su2c_2019:97115561
prad_msk_stopsack_2021:P-0011290	prad_su2c_2019:5115260
prad_msk_stopsack_2021:P-0011368	prad_su2c_2019:5115057
prad_msk_stopsack_2021:P-0014701	prad_su2c_2019:9115552
prad_msk_stopsack_2021:P-0016883	prad_su2c_2019:5115276
prad_msk_stopsack_2021:P-0018315	prad_su2c_2019:9115516
prad_msk_stopsack_2021:P-0018605	prad_su2c_2019:9115047
prad_msk_stopsack_2021:P-0020792	prad_su2c_2019:9115580
prad_msk_stopsack_2021:P-0021355	prad_su2c_2019:5115187
prad_msk_stopsack_2021:P-0021561	prad_su2c_2019:97115454
prad_msk_stopsack_2021:P-0023170	prad_su2c_2019:97115315
prad_msk_stopsack_2021:P-0024538	prad_mcspc_mskcc_2020:P-0024660
prad_msk_stopsack_2021:P-0027210	prad_mcspc_mskcc_2020:P-0009006
prad_msk_stopsack_2021:P-0030625	prad_mcspc_mskcc_2020:P-0013000
prad_msk_stopsack_2021:P-0032212	prad_mcspc_mskcc_2020:P-0022120
prad_msk_stopsack_2021:P-0039234	prad_mcspc_mskcc_2020:P-0007930
prad_msk_stopsack_2021:P-0041059	prad_mcspc_mskcc_2020:P-0026774
prad_msk_stopsack_2021:P-0044808	prad_mcspc_mskcc_2020:P-0008682
prad_msk_stopsack_2021:P-0044927	prad_mcspc_mskcc_2020:P-0026409
prad_msk_stopsack_2021:P-0047211	prad_mcspc_mskcc_2020:P-0018489
prad_msk_stopsack_2021:P-0018117	prad_mcspc_mskcc_2020:P-0001426
prad_msk_stopsack_2021:P-0012928	prad_mcspc_mskcc_2020:P-0028587
prad_msk_stopsack_2021:P-0030383	prad_mcspc_mskcc_2020:P-0010529
prad_msk_stopsack_2021:P-0014076	prad_mcspc_mskcc_2020:P-0017543
prad_msk_stopsack_2021:P-0001297	prad_mskcc:PCA0213
prad_msk_stopsack_2021:P-0008655	prad_mskcc:PCA0080
prad_msk_stopsack_2021:P-0022179	prad_mskcc:PCA0099
prad_msk_stopsack_2021:P-0027197	prad_mskcc:PCA0206
prad_msk_stopsack_2021:P-0027593	prad_mskcc:PCA0209
prad_msk_stopsack_2021:P-0035809	prad_mskcc:PCA0180
prad_msk_stopsack_2021:P-0042174	prad_mskcc:PCA0189
prad_msk_stopsack_2021:P-0042711	prad_mskcc:PCA0194
prad_msk_stopsack_2021:P-0032550	prad_mskcc:PCA0173
prad_msk_stopsack_2021:P-0017097	prad_mskcc:PCA0058
prad_msk_stopsack_2021:P-0032868	prad_mskcc:PCA0211
prad_msk_stopsack_2021:P-0049590	prad_mskcc:PCA0144
prad_msk_stopsack_2021:P-0009399	prad_mskcc_2017:P-0000683
prad_msk_stopsack_2021:P-0047470	prad_mskcc_2017:P-0004312
prad_msk_stopsack_2021:P-0006994	prad_mskcc_2017:P-0007043
prad_msk_stopsack_2021:P-0014299	prad_mskcc_2017:P-0003665
prad_msk_stopsack_2021:P-0001128	prad_mskcc_2017:P-0001446
prad_msk_stopsack_2021:P-0028102	prad_mskcc_2017:P-0003033
prad_msk_stopsack_2021:P-0030801	prad_mskcc_2017:P-0003468
prad_msk_stopsack_2021:P-0009904	prad_mskcc_2017:P-0003535
prad_msk_stopsack_2021:P-0016941	prad_mskcc_2017:P-0005436
prad_msk_stopsack_2021:P-0038415	prad_mskcc_2017:P-0006635
prad_msk_stopsack_2021:P-0030645	prostate_dkfz_2018:ICGC_PCA044
prad_msk_stopsack_2021:P-0039446	prostate_dkfz_2018:ICGC_PCA125
prad_msk_stopsack_2021:P-0010752	prostate_dkfz_2018:ICGC_PCAL05
prad_msk_stopsack_2021:P-0022249	prostate_dkfz_2018:ICGC_PCAL11
prad_msk_stopsack_2021:P-0023605	nepc_wcm_2016:WCMC158
prad_msk_stopsack_2021:P-0048047	nepc_wcm_2016:WCMC162
prad_msk_stopsack_2021:P-0050539
prad_msk_stopsack_2021:P-0008920
prad_msk_stopsack_2021:P-0034472
prad_msk_stopsack_2021:P-0029164
prad_msk_stopsack_2021:P-0026117
prad_msk_stopsack_2021:P-0006057
prad_msk_stopsack_2021:P-0007874
prad_msk_stopsack_2021:P-0009352
prad_msk_stopsack_2021:P-0013115
prad_msk_stopsack_2021:P-0017892
prad_msk_stopsack_2021:P-0024898
prad_msk_stopsack_2021:P-0027245
prad_msk_stopsack_2021:P-0031771
prad_msk_stopsack_2021:P-0036349
prad_msk_stopsack_2021:P-0029323
prad_msk_stopsack_2021:P-0002206
prad_msk_stopsack_2021:P-0003400
prad_msk_stopsack_2021:P-0004539
prad_msk_stopsack_2021:P-0005773
prad_msk_stopsack_2021:P-0005867
prad_msk_stopsack_2021:P-0012741
prad_msk_stopsack_2021:P-0014522
prad_msk_stopsack_2021:P-0015064
prad_msk_stopsack_2021:P-0015206
prad_msk_stopsack_2021:P-0015278
prad_msk_stopsack_2021:P-0015850
prad_msk_stopsack_2021:P-0015927
prad_msk_stopsack_2021:P-0017940
prad_msk_stopsack_2021:P-0021271
prad_msk_stopsack_2021:P-0022904
prad_msk_stopsack_2021:P-0024488
prad_msk_stopsack_2021:P-0025880
prad_msk_stopsack_2021:P-0026152
prad_msk_stopsack_2021:P-0027454
prad_msk_stopsack_2021:P-0027526
prad_msk_stopsack_2021:P-0030261
prad_msk_stopsack_2021:P-0033465
prad_msk_stopsack_2021:P-0033969
prad_msk_stopsack_2021:P-0034188
prad_msk_stopsack_2021:P-0036162
prad_msk_stopsack_2021:P-0036164
prad_msk_stopsack_2021:P-0037620
prad_msk_stopsack_2021:P-0038299
prad_msk_stopsack_2021:P-0038672
prad_msk_stopsack_2021:P-0041027
prad_msk_stopsack_2021:P-0041628
prad_msk_stopsack_2021:P-0041838
prad_msk_stopsack_2021:P-0042135
prad_msk_stopsack_2021:P-0046460
prad_msk_stopsack_2021:P-0030812
prad_msk_stopsack_2021:P-0011483
prad_msk_stopsack_2021:P-0023866
prad_msk_stopsack_2021:P-0028306
prad_msk_stopsack_2021:P-0030640
prad_msk_stopsack_2021:P-0036511
prad_msk_stopsack_2021:P-0045291
prad_msk_stopsack_2021:P-0015628
prad_msk_stopsack_2021:P-0005976
prad_msk_stopsack_2021:P-0031720
prad_msk_stopsack_2021:P-0005697
prad_msk_stopsack_2021:P-0023345
prad_msk_stopsack_2021:P-0002499
prad_msk_stopsack_2021:P-0002898
prad_msk_stopsack_2021:P-0009090
prad_msk_stopsack_2021:P-0012543
prad_msk_stopsack_2021:P-0013022
prad_msk_stopsack_2021:P-0017889
prad_msk_stopsack_2021:P-0019520
prad_msk_stopsack_2021:P-0020218
prad_msk_stopsack_2021:P-0021854
prad_msk_stopsack_2021:P-0029469
prad_msk_stopsack_2021:P-0030202
prad_msk_stopsack_2021:P-0031426
prad_msk_stopsack_2021:P-0021310
prad_msk_stopsack_2021:P-0011465
prad_msk_stopsack_2021:P-0036029
prad_msk_stopsack_2021:P-0032646
prad_msk_stopsack_2021:P-0001242
prad_msk_stopsack_2021:P-0001697
prad_msk_stopsack_2021:P-0001768
prad_msk_stopsack_2021:P-0002840
prad_msk_stopsack_2021:P-0002880
prad_msk_stopsack_2021:P-0003033
prad_msk_stopsack_2021:P-0003052
prad_msk_stopsack_2021:P-0003442
prad_msk_stopsack_2021:P-0003535
prad_msk_stopsack_2021:P-0005064
prad_msk_stopsack_2021:P-0005436
prad_msk_stopsack_2021:P-0005535
prad_msk_stopsack_2021:P-0005546
prad_msk_stopsack_2021:P-0005571
prad_msk_stopsack_2021:P-0006247
prad_msk_stopsack_2021:P-0006635
prad_msk_stopsack_2021:P-0006749
prad_msk_stopsack_2021:P-0007267
prad_msk_stopsack_2021:P-0007307
prad_msk_stopsack_2021:P-0007313
prad_msk_stopsack_2021:P-0007332
prad_msk_stopsack_2021:P-0007343
prad_msk_stopsack_2021:P-0007734
prad_msk_stopsack_2021:P-0007877
prad_msk_stopsack_2021:P-0007900
prad_msk_stopsack_2021:P-0008383
prad_msk_stopsack_2021:P-0008812
prad_msk_stopsack_2021:P-0008858
prad_msk_stopsack_2021:P-0009448
prad_msk_stopsack_2021:P-0010523
prad_msk_stopsack_2021:P-0011577
prad_msk_stopsack_2021:P-0012109
prad_msk_stopsack_2021:P-0012834
prad_msk_stopsack_2021:P-0012929
prad_msk_stopsack_2021:P-0013037
prad_msk_stopsack_2021:P-0013526
prad_msk_stopsack_2021:P-0013733
prad_msk_stopsack_2021:P-0014991
prad_msk_stopsack_2021:P-0015452
prad_msk_stopsack_2021:P-0015552
prad_msk_stopsack_2021:P-0016134
prad_msk_stopsack_2021:P-0016236
prad_msk_stopsack_2021:P-0016930
prad_msk_stopsack_2021:P-0017287
prad_msk_stopsack_2021:P-0017686
prad_msk_stopsack_2021:P-0020132
prad_msk_stopsack_2021:P-0020812
prad_msk_stopsack_2021:P-0021240
prad_msk_stopsack_2021:P-0021547
prad_msk_stopsack_2021:P-0021711
prad_msk_stopsack_2021:P-0021782
prad_msk_stopsack_2021:P-0022060
prad_msk_stopsack_2021:P-0022430
prad_msk_stopsack_2021:P-0022470
prad_msk_stopsack_2021:P-0022865
prad_msk_stopsack_2021:P-0023401
prad_msk_stopsack_2021:P-0023594
prad_msk_stopsack_2021:P-0024097
prad_msk_stopsack_2021:P-0024220
prad_msk_stopsack_2021:P-0027350
prad_msk_stopsack_2021:P-0027823
prad_msk_stopsack_2021:P-0028090
prad_msk_stopsack_2021:P-0028775
prad_msk_stopsack_2021:P-0033114
prad_msk_stopsack_2021:P-0033832
prad_msk_stopsack_2021:P-0034278
prad_msk_stopsack_2021:P-0035107
prad_msk_stopsack_2021:P-0035208
prad_msk_stopsack_2021:P-0035807
prad_msk_stopsack_2021:P-0035854
prad_msk_stopsack_2021:P-0036352
prad_msk_stopsack_2021:P-0036804
prad_msk_stopsack_2021:P-0037126
prad_msk_stopsack_2021:P-0040243
prad_msk_stopsack_2021:P-0040334
prad_msk_stopsack_2021:P-0041631
prad_msk_stopsack_2021:P-0041944
prad_msk_stopsack_2021:P-0043581
prad_msk_stopsack_2021:P-0044793
prad_msk_stopsack_2021:P-0045238
prad_msk_stopsack_2021:P-0045286
prad_msk_stopsack_2021:P-0047574
prad_msk_stopsack_2021:P-0047763
prad_msk_stopsack_2021:P-0047937
prad_msk_stopsack_2021:P-0048031
prad_msk_stopsack_2021:P-0048085
prad_msk_stopsack_2021:P-0048150
prad_msk_stopsack_2021:P-0048500
prad_msk_stopsack_2021:P-0050540
prad_msk_stopsack_2021:P-0001774
prad_msk_stopsack_2021:P-0009044
prad_msk_stopsack_2021:P-0001325
prad_msk_stopsack_2021:P-0002740
prad_msk_stopsack_2021:P-0007629
prad_msk_stopsack_2021:P-0006655
prad_msk_stopsack_2021:P-0007515
prad_msk_stopsack_2021:P-0008771
prad_msk_stopsack_2021:P-0001884
prad_msk_stopsack_2021:P-0000683
prad_msk_stopsack_2021:P-0005756
prad_msk_stopsack_2021:P-0001021
prad_msk_stopsack_2021:P-0002894
prad_msk_stopsack_2021:P-0003468
prad_msk_stopsack_2021:P-0003592
prad_msk_stopsack_2021:P-0003665
prad_msk_stopsack_2021:P-0005047
prad_msk_stopsack_2021:P-0005787
prad_msk_stopsack_2021:P-0008591
prad_msk_stopsack_2021:P-0009056
prad_msk_stopsack_2021:P-0003101
prad_msk_stopsack_2021:P-0001071
prad_msk_stopsack_2021:P-0008098
prad_msk_stopsack_2021:P-0000441
prad_msk_stopsack_2021:P-0000966
prad_msk_stopsack_2021:P-0004448
prad_msk_stopsack_2021:P-0004489
prad_msk_stopsack_2021:P-0004704
prad_msk_stopsack_2021:P-0005344
prad_msk_stopsack_2021:P-0005374
prad_msk_stopsack_2021:P-0005428
prad_msk_stopsack_2021:P-0008315
prad_msk_stopsack_2021:P-0000560
prad_msk_stopsack_2021:P-0001297
prad_msk_stopsack_2021:P-0008655
prad_msk_stopsack_2021:P-0006994
prad_msk_stopsack_2021:P-0001128
prad_msk_stopsack_2021:P-0008920
prad_mskcc_2017:P-0006029
prad_mskcc_2017:P-0002149
prad_mskcc_2017:P-0006057
prad_mskcc_2017:P-0007874
prad_mskcc_2017:P-0009352
prad_mskcc_2017:P-0002206
prad_mskcc_2017:P-0003400
prad_mskcc_2017:P-0004539
prad_mskcc_2017:P-0005773
prad_mskcc_2017:P-0005867
prad_mskcc_2017:P-0001141
prad_mskcc_2017:P-0005976
prad_mskcc_2017:P-0005697
prad_mskcc_2017:P-0002499
prad_mskcc_2017:P-0002898
prad_mskcc_2017:P-0009090
prad_mskcc_2017:P-0001242
prad_mskcc_2017:P-0001697
prad_mskcc_2017:P-0001768
prad_mskcc_2017:P-0002840
prad_mskcc_2017:P-0002880
prad_mskcc_2017:P-0003033
prad_mskcc_2017:P-0003052
prad_mskcc_2017:P-0003442
prad_mskcc_2017:P-0003535
prad_mskcc_2017:P-0004285
prad_mskcc_2017:P-0004597
prad_mskcc_2017:P-0005064
prad_mskcc_2017:P-0005436
prad_mskcc_2017:P-0005546
prad_mskcc_2017:P-0005571
prad_mskcc_2017:P-0006247
prad_mskcc_2017:P-0006635
prad_mskcc_2017:P-0006749
prad_mskcc_2017:P-0007267
prad_mskcc_2017:P-0007307
prad_mskcc_2017:P-0007313
prad_mskcc_2017:P-0007332
prad_mskcc_2017:P-0007343
prad_mskcc_2017:P-0007734
prad_mskcc_2017:P-0007877
prad_mskcc_2017:P-0007900
prad_mskcc_2017:P-0008383
prad_mskcc_2017:P-0008812
prad_mskcc_2017:P-0008858
prad_p1000:AAPC-STID0000006860-Tumor-SM-2XU12
prad_p1000:21010
prad_p1000:TP_2079
prad_p1000:99-091J_LN
prad_p1000:PROS12319B-SU2C-06115115-SM-4W2NA
prad_p1000:03-163S4_LIVER
prad_p1000:PR-09-5094
prad_p1000:TCGA-KC-A4BV
prad_p1000:03-082H1_LIVER
prad_p1000:TCGA-CH-5768
prad_p1000:PRAD-6115395.0-SM-7LGUH
prad_p1000:08-006H1_LN
prad_p1000:SC_9043
prad_p1000:TCGA-HC-A48F
prad_p1000:PROS10448-1115126-SM-5EEBI
prad_p1000:SC_9107
prad_p1000:TCGA-HC-7078
prad_p1000:SC_9136
prad_p1000:98-372L_LN
prad_p1000:PROS11496-6115320-SM-6CNQ4
prad_p1000:TCGA-HC-A9TE
prad_p1000:TCGA-V1-A9ZI
prad_p1000:SC_9141
prad_p1000:00-029N9_LN
prad_p1000:SC_9046
prad_p1000:PROS10448-SUTC.01115092-SM-4JC74
prad_p1000:PROS10448-SUTC.01115082-SM-4JC6B
prad_p1000:MO_1241
prad_p1000:SC_9029
prad_p1000:SC_9097
prad_p1000:SC_9096
prad_p1000:07-062F2_LUNG
prad_p1000:PROS11496-6115319-SM-6CNQ3
prad_p1000:PM124
prad_p1000:SC_9021
prad_p1000:PRAD-6115391.0-SM-7LGUD
prad_p1000:MO_1014
prad_p1000:MO_1244
prad_p1000:PM119
prad_p1000:PM189
prad_p1000:PRAD-6115394.0-SM-7LGUG
prad_p1000:PRAD-6115400.0-SM-7LGUM
prad_p1000:SC_9016
prad_p1000:SC_9061
prad_p1000:SC_9091
prad_p1000:SC_9148
prad_p1000:MO_1139
prad_p1000:MO_1184
prad_p1000:PROS12319B-SU2C-06115117-SM-4W2NC
prad_p1000:PM156
prad_p1000:PROS11496-6115321-SM-6CNQ5
prad_p1000:05-011G4_LUNG
prad_p1000:MO_1040
prad_p1000:MO_1132
prad_p1000:MO_1316
prad_p1000:PROS01448-1115161-SM-5SGU1
prad_p1000:PROS01448-1115244-SM-5SGU6
prad_p1000:PROS01448-6115227-SM-67ERU
prad_p1000:PROS01448-6115250-SM-67ES4
prad_p1000:PROS10448-SUTC.01115081-SM-4JC6A
prad_p1000:PROS10448-SUTC.01115084-SM-4JC6H
prad_p1000:PROS11496-6115236-SM-6CNPW
prad_p1000:PROS12319B-SU2C-06115114-SM-4W2N9
prad_p1000:SC_9006
prad_p1000:SC_9007
prad_p1000:SC_9011
prad_p1000:SC_9056
prad_p1000:SC_9065
prad_p1000:SC_9081
prad_p1000:SC_9145
prad_p1000:TP_2032
prad_p1000:11040
prad_p1000:MO_1084
prad_p1000:AAPC-STID0000003057-Tumor-SM-2XTZT
prad_p1000:SC_9144
prad_p1000:SC_9165
prad_p1000:TCGA-FC-A8O0
prad_p1000:TCGA-VP-A875
prad_p1000:TP_2034
prad_p1000:AAPC-IP_LG-043-Tumor-SM-3NC6F
prad_p1000:05-165O_ADRENAL
prad_p1000:MO_1074
prad_p1000:TCGA-CH-5771
prad_p1000:MO_1095
prad_p1000:SC_9060
prad_p1000:PR-04-639
prad_p1000:PR-09-2517
prad_p1000:PR-09-2744
prad_p1000:PROS01448-DFCI.10-448.P31-SM-5CQ5A
prad_p1000:TCGA-EJ-A65D
prad_p1000:TCGA-EJ-5526
prad_p1000:TCGA-EJ-8469
prad_p1000:TCGA-HC-A6AN
prad_p1000:TCGA-HC-7081
prad_p1000:TCGA-HC-7231
prad_p1000:TCGA-QU-A6IN
prad_p1000:TCGA-XK-AAJ3
prad_p1000:24852
prad_p1000:PM10
prad_p1000:TCGA-J9-A8CL
prad_p1000:03-130L_RETROPERITONEAL
prad_p1000:PROS11496-6115288-SM-6CNQ1
prad_p1000:SC_9090
prad_p1000:P02-1562
prad_p1000:TCGA-EJ-A65E
prad_p1000:TCGA-G9-6498
prad_p1000:TCGA-KC-A4BN
prad_p1000:TCGA-V1-A8MU
prad_p1000:TCGA-ZG-A8QY
prad_p1000:SC_9036
prad_p1000:TCGA-EJ-5505
prad_p1000:12-011I7_LN
prad_p1000:MO_1124
prad_p1000:MO_1176
prad_p1000:MO_1215
prad_p1000:MO_1421
prad_p1000:P03-871
prad_p1000:PM159
prad_p1000:PRAD-01115264-SM-6WZFA
prad_p1000:PRAD-6115393.0-SM-7LGUF
prad_p1000:PROS01448-1115183-SM-5SGU3
prad_p1000:PROS01448-6115237-SM-67ERZ
prad_p1000:PROS10448-SUTC.01115088-SM-4JC6Q
prad_p1000:SC_9018
prad_p1000:SC_9019
prad_p1000:TCGA-EJ-7781
prad_p1000:TCGA-HC-7742
prad_p1000:TCGA-KC-A7F6
prad_p1000:TCGA-YL-A8SJ
prad_p1000:TCGA-ZG-A9L0
prad_p1000:TCGA-ZG-A9M4
prad_p1000:10363
prad_p1000:12688
prad_cdk12_mskcc_2020:P-0011377
prad_cdk12_mskcc_2020:P-0021853
prad_cdk12_mskcc_2020:P-0009044
prad_cdk12_mskcc_2020:P-0019580
prad_cdk12_mskcc_2020:P-0009699
prad_cdk12_mskcc_2020:P-0013502
prad_cdk12_mskcc_2020:P-0014598
prad_cdk12_mskcc_2020:P-0015211
prad_cdk12_mskcc_2020:P-0020784
prad_cdk12_mskcc_2020:P-0028071
prad_cdk12_mskcc_2020:P-0034039
prad_cdk12_mskcc_2020:P-0013808
prad_cdk12_mskcc_2020:P-0025793
prad_cdk12_mskcc_2020:P-0021525
prad_cdk12_mskcc_2020:P-0022383
prad_cdk12_mskcc_2020:P-0007343
prad_cdk12_mskcc_2020:P-0010309
prad_cdk12_mskcc_2020:P-0007629
prad_cdk12_mskcc_2020:P-0002740
prad_cdk12_mskcc_2020:P-0006655
prad_cdk12_mskcc_2020:P-0007515
prad_cdk12_mskcc_2020:P-0008771
prad_cdk12_mskcc_2020:P-0012025
prad_cdk12_mskcc_2020:P-0014014
prad_cdk12_mskcc_2020:P-0016248
prad_cdk12_mskcc_2020:P-0018235
prad_cdk12_mskcc_2020:P-0030976
prad_cdk12_mskcc_2020:P-0003101
prad_cdk12_mskcc_2020:P-0023401
prad_cdk12_mskcc_2020:P-0027722
prad_cdk12_mskcc_2020:P-0023741
prad_cdk12_mskcc_2020:P-0014009
prad_cdk12_mskcc_2020:P-0008960
prad_cdk12_mskcc_2020:P-0009402
prad_cdk12_mskcc_2020:P-0014408
prad_cdk12_mskcc_2020:P-0015991
prad_cdk12_mskcc_2020:P-0001884
prad_cdk12_mskcc_2020:P-0017169
prad_cdk12_mskcc_2020:P-0023839
prad_cdk12_mskcc_2020:P-0019624
prad_cdk12_mskcc_2020:P-0007307
prad_cdk12_mskcc_2020:P-0000683
prad_cdk12_mskcc_2020:P-0026072
prad_cdk12_mskcc_2020:P-0019782
prad_cdk12_mskcc_2020:P-0029852
prad_cdk12_mskcc_2020:P-0011090
prad_cdk12_mskcc_2020:P-0005756
prad_cdk12_mskcc_2020:P-0001021
prad_cdk12_mskcc_2020:P-0010746
prad_cdk12_mskcc_2020:P-0021698
prad_cdk12_mskcc_2020:P-0002894
prad_cdk12_mskcc_2020:P-0021596
prad_cdk12_mskcc_2020:P-0003468
prad_cdk12_mskcc_2020:P-0019840
prad_cdk12_mskcc_2020:P-0001768
prad_cdk12_mskcc_2020:P-0003592
prad_cdk12_mskcc_2020:P-0005047
prad_cdk12_mskcc_2020:P-0005787
prad_cdk12_mskcc_2020:P-0008591
prad_cdk12_mskcc_2020:P-0009056
prad_cdk12_mskcc_2020:P-0009818
prad_cdk12_mskcc_2020:P-0010953
prad_cdk12_mskcc_2020:P-0011437
prad_cdk12_mskcc_2020:P-0013372
prad_cdk12_mskcc_2020:P-0016288
prad_cdk12_mskcc_2020:P-0016307
prad_cdk12_mskcc_2020:P-0017944
prad_cdk12_mskcc_2020:P-0018956
prad_cdk12_mskcc_2020:P-0020394
prad_cdk12_mskcc_2020:P-0022611
prad_cdk12_mskcc_2020:P-0025139
prad_cdk12_mskcc_2020:P-0025222
prad_cdk12_mskcc_2020:P-0025571
prad_cdk12_mskcc_2020:P-0027082
prad_cdk12_mskcc_2020:P-0029105
prad_cdk12_mskcc_2020:P-0021928
prad_cdk12_mskcc_2020:P-0019933
prad_cdk12_mskcc_2020:P-0008098
prad_cdk12_mskcc_2020:P-0015345
prad_cdk12_mskcc_2020:P-0000441
prad_cdk12_mskcc_2020:P-0000966
prad_cdk12_mskcc_2020:P-0003945
prad_cdk12_mskcc_2020:P-0004448
prad_cdk12_mskcc_2020:P-0004489
prad_cdk12_mskcc_2020:P-0004704
prad_cdk12_mskcc_2020:P-0005344
prad_cdk12_mskcc_2020:P-0005374
prad_cdk12_mskcc_2020:P-0005428
prad_cdk12_mskcc_2020:P-0007137
prad_cdk12_mskcc_2020:P-0008315
prad_cdk12_mskcc_2020:P-0008339
prad_cdk12_mskcc_2020:P-0011290
prad_cdk12_mskcc_2020:P-0011368
prad_cdk12_mskcc_2020:P-0014566
prad_cdk12_mskcc_2020:P-0014701
prad_cdk12_mskcc_2020:P-0016883
prad_cdk12_mskcc_2020:P-0018315
prad_cdk12_mskcc_2020:P-0018605
prad_cdk12_mskcc_2020:P-0020792
prad_cdk12_mskcc_2020:P-0021561
prad_cdk12_mskcc_2020:P-0023170
prad_cdk12_mskcc_2020:P-0024538
prad_cdk12_mskcc_2020:P-0027210
prad_cdk12_mskcc_2020:P-0030625
prad_cdk12_mskcc_2020:P-0031808
prad_cdk12_mskcc_2020:P-0032212
prad_cdk12_mskcc_2020:P-0018117
prad_cdk12_mskcc_2020:P-0014076
prad_cdk12_mskcc_2020:P-0001297
prad_cdk12_mskcc_2020:P-0008655
prad_cdk12_mskcc_2020:P-0022179
prad_cdk12_mskcc_2020:P-0027593
prad_cdk12_mskcc_2020:P-0017097
prad_cdk12_mskcc_2020:P-0032868
prad_cdk12_mskcc_2020:P-0009399
prad_cdk12_mskcc_2020:P-0006994
prad_cdk12_mskcc_2020:P-0003597
prad_cdk12_mskcc_2020:P-0025138
prad_cdk12_mskcc_2020:P-0014299
prad_cdk12_mskcc_2020:P-0001128
prad_cdk12_mskcc_2020:P-0028102
prad_cdk12_mskcc_2020:P-0030801
prad_cdk12_mskcc_2020:P-0009904
prad_cdk12_mskcc_2020:P-0016941
prad_cdk12_mskcc_2020:P-0010752
prad_cdk12_mskcc_2020:P-0022249
prad_cdk12_mskcc_2020:P-0023605
prad_cdk12_mskcc_2020:P-0008920
prad_cdk12_mskcc_2020:P-0006029
prad_cdk12_mskcc_2020:P-0006057
prad_cdk12_mskcc_2020:P-0007874
prad_cdk12_mskcc_2020:P-0009352
prad_cdk12_mskcc_2020:P-0013115
prad_cdk12_mskcc_2020:P-0017892
prad_cdk12_mskcc_2020:P-0024898
prad_cdk12_mskcc_2020:P-0027245
prad_cdk12_mskcc_2020:P-0031771
prad_cdk12_mskcc_2020:P-0002206
prad_cdk12_mskcc_2020:P-0003400
prad_cdk12_mskcc_2020:P-0004539
prad_cdk12_mskcc_2020:P-0005867
prad_cdk12_mskcc_2020:P-0012711
prad_cdk12_mskcc_2020:P-0012741
prad_cdk12_mskcc_2020:P-0015064
prad_cdk12_mskcc_2020:P-0015278
prad_cdk12_mskcc_2020:P-0015850
prad_cdk12_mskcc_2020:P-0017940
prad_cdk12_mskcc_2020:P-0021271
prad_cdk12_mskcc_2020:P-0022904
prad_cdk12_mskcc_2020:P-0025880
prad_cdk12_mskcc_2020:P-0026152
prad_cdk12_mskcc_2020:P-0027454
prad_cdk12_mskcc_2020:P-0027526
prad_cdk12_mskcc_2020:P-0030261
prad_cdk12_mskcc_2020:P-0001141
prad_cdk12_mskcc_2020:P-0011483
prad_cdk12_mskcc_2020:P-0023866
prad_cdk12_mskcc_2020:P-0028306
prad_cdk12_mskcc_2020:P-0030640
prad_cdk12_mskcc_2020:P-0005976
prad_cdk12_mskcc_2020:P-0031720
prad_cdk12_mskcc_2020:P-0005697
prad_cdk12_mskcc_2020:P-0023345
prad_cdk12_mskcc_2020:P-0002499
prad_cdk12_mskcc_2020:P-0002898
prad_cdk12_mskcc_2020:P-0009090
prad_cdk12_mskcc_2020:P-0012543
prad_cdk12_mskcc_2020:P-0013022
prad_cdk12_mskcc_2020:P-0017889
prad_cdk12_mskcc_2020:P-0019520
prad_cdk12_mskcc_2020:P-0020218
prad_cdk12_mskcc_2020:P-0021854
prad_cdk12_mskcc_2020:P-0031426
prad_cdk12_mskcc_2020:P-0018659
prad_cdk12_mskcc_2020:P-0021310
prad_cdk12_mskcc_2020:P-0011465
prad_cdk12_mskcc_2020:P-0032646
prad_cdk12_mskcc_2020:P-0001242
prad_cdk12_mskcc_2020:P-0001697
prad_cdk12_mskcc_2020:P-0002840
prad_cdk12_mskcc_2020:P-0002880
prad_cdk12_mskcc_2020:P-0003033
prad_cdk12_mskcc_2020:P-0003052
prad_cdk12_mskcc_2020:P-0003442
prad_cdk12_mskcc_2020:P-0003535
prad_cdk12_mskcc_2020:P-0004285
prad_cdk12_mskcc_2020:P-0004597
prad_cdk12_mskcc_2020:P-0005436
prad_cdk12_mskcc_2020:P-0005535
prad_cdk12_mskcc_2020:P-0005546
prad_cdk12_mskcc_2020:P-0005571
prad_cdk12_mskcc_2020:P-0006247
prad_cdk12_mskcc_2020:P-0006635
prad_cdk12_mskcc_2020:P-0006749
prad_cdk12_mskcc_2020:P-0007267
prad_cdk12_mskcc_2020:P-0007313
prad_cdk12_mskcc_2020:P-0007332
prad_cdk12_mskcc_2020:P-0007734
prad_cdk12_mskcc_2020:P-0007877
prad_cdk12_mskcc_2020:P-0008383
prad_cdk12_mskcc_2020:P-0008812
prad_cdk12_mskcc_2020:P-0008858
prad_cdk12_mskcc_2020:P-0009448
prad_cdk12_mskcc_2020:P-0010523
prad_cdk12_mskcc_2020:P-0011577
prad_cdk12_mskcc_2020:P-0012109
prad_cdk12_mskcc_2020:P-0012929
prad_cdk12_mskcc_2020:P-0013037
prad_cdk12_mskcc_2020:P-0013526
prad_cdk12_mskcc_2020:P-0013733
prad_cdk12_mskcc_2020:P-0014991
prad_cdk12_mskcc_2020:P-0015452
prad_cdk12_mskcc_2020:P-0015552
prad_cdk12_mskcc_2020:P-0016134
prad_cdk12_mskcc_2020:P-0016236
prad_cdk12_mskcc_2020:P-0016490
prad_cdk12_mskcc_2020:P-0016930
prad_cdk12_mskcc_2020:P-0017287
prad_cdk12_mskcc_2020:P-0017376
prad_cdk12_mskcc_2020:P-0017686
prad_cdk12_mskcc_2020:P-0018812
prad_cdk12_mskcc_2020:P-0020132
prad_cdk12_mskcc_2020:P-0020812
prad_cdk12_mskcc_2020:P-0021240
prad_cdk12_mskcc_2020:P-0021547
prad_cdk12_mskcc_2020:P-0021711
prad_cdk12_mskcc_2020:P-0021782
prad_cdk12_mskcc_2020:P-0022060
prad_cdk12_mskcc_2020:P-0022430
prad_cdk12_mskcc_2020:P-0022470
prad_cdk12_mskcc_2020:P-0022865
prad_cdk12_mskcc_2020:P-0023594
prad_cdk12_mskcc_2020:P-0024097
prad_cdk12_mskcc_2020:P-0024220
prad_cdk12_mskcc_2020:P-0027823
prad_cdk12_mskcc_2020:P-0028090
prad_cdk12_mskcc_2020:P-0028775
prad_cdk12_mskcc_2020:P-0031812
prad_cdk12_mskcc_2020:P-0033114
prad_pik3r1_msk_2021:P-0052869
prad_pik3r1_msk_2021:P-0011377
prad_pik3r1_msk_2021:P-0046881
prad_pik3r1_msk_2021:P-0022557
prad_pik3r1_msk_2021:P-0021853
prad_pik3r1_msk_2021:P-0040786
prad_pik3r1_msk_2021:P-0009044
prad_pik3r1_msk_2021:P-0019580
prad_pik3r1_msk_2021:P-0012104
prad_pik3r1_msk_2021:P-0013502
prad_pik3r1_msk_2021:P-0014598
prad_pik3r1_msk_2021:P-0015211
prad_pik3r1_msk_2021:P-0020784
prad_pik3r1_msk_2021:P-0034277
prad_pik3r1_msk_2021:P-0047234
prad_pik3r1_msk_2021:P-0052243
prad_pik3r1_msk_2021:P-0054445
prad_pik3r1_msk_2021:P-0025793
prad_pik3r1_msk_2021:P-0010309
prad_pik3r1_msk_2021:P-0002740
prad_pik3r1_msk_2021:P-0056943
prad_pik3r1_msk_2021:P-0054692
prad_pik3r1_msk_2021:P-0007629
prad_pik3r1_msk_2021:P-0007515
prad_pik3r1_msk_2021:P-0008771
prad_pik3r1_msk_2021:P-0012025
prad_pik3r1_msk_2021:P-0016248
prad_pik3r1_msk_2021:P-0024459
prad_pik3r1_msk_2021:P-0030976
prad_pik3r1_msk_2021:P-0027722
prad_pik3r1_msk_2021:P-0023741
prad_pik3r1_msk_2021:P-0009402
prad_pik3r1_msk_2021:P-0014408
prad_pik3r1_msk_2021:P-0015991
prad_pik3r1_msk_2021:P-0031856
prad_pik3r1_msk_2021:P-0042035
prad_pik3r1_msk_2021:P-0047316
prad_pik3r1_msk_2021:P-0031189
prad_pik3r1_msk_2021:P-0001884
prad_pik3r1_msk_2021:P-0019624
prad_pik3r1_msk_2021:P-0047806
prad_pik3r1_msk_2021:P-0050086
prad_pik3r1_msk_2021:P-0029852
prad_pik3r1_msk_2021:P-0011090
prad_pik3r1_msk_2021:P-0005756
prad_pik3r1_msk_2021:P-0001021
prad_pik3r1_msk_2021:P-0010746
prad_pik3r1_msk_2021:P-0021698
prad_pik3r1_msk_2021:P-0040003
prad_pik3r1_msk_2021:P-0050553
prad_pik3r1_msk_2021:P-0052538
prad_pik3r1_msk_2021:P-0035270
prad_pik3r1_msk_2021:P-0019840
prad_pik3r1_msk_2021:P-0036176
prad_pik3r1_msk_2021:P-0005787
prad_pik3r1_msk_2021:P-0003468
prad_pik3r1_msk_2021:P-0005047
prad_pik3r1_msk_2021:P-0008591
prad_pik3r1_msk_2021:P-0009679
prad_pik3r1_msk_2021:P-0016288
prad_pik3r1_msk_2021:P-0016307
prad_pik3r1_msk_2021:P-0018956
prad_pik3r1_msk_2021:P-0020394
prad_pik3r1_msk_2021:P-0022611
prad_pik3r1_msk_2021:P-0025139
prad_pik3r1_msk_2021:P-0025571
prad_pik3r1_msk_2021:P-0029105
prad_pik3r1_msk_2021:P-0035472
prad_pik3r1_msk_2021:P-0041549
prad_pik3r1_msk_2021:P-0048980
prad_pik3r1_msk_2021:P-0054214
prad_pik3r1_msk_2021:P-0003101
prad_pik3r1_msk_2021:P-0050289
prad_pik3r1_msk_2021:P-0008098
prad_pik3r1_msk_2021:P-0015345
prad_pik3r1_msk_2021:P-0055684
prad_pik3r1_msk_2021:P-0000441
prad_pik3r1_msk_2021:P-0004448
prad_pik3r1_msk_2021:P-0004489
prad_pik3r1_msk_2021:P-0004704
prad_pik3r1_msk_2021:P-0005344
prad_pik3r1_msk_2021:P-0005428
prad_pik3r1_msk_2021:P-0008315
prad_pik3r1_msk_2021:P-0011290
prad_pik3r1_msk_2021:P-0011368
prad_pik3r1_msk_2021:P-0014566
prad_pik3r1_msk_2021:P-0014701
prad_pik3r1_msk_2021:P-0016883
prad_pik3r1_msk_2021:P-0018605
prad_pik3r1_msk_2021:P-0019933
prad_pik3r1_msk_2021:P-0020792
prad_pik3r1_msk_2021:P-0021928
prad_pik3r1_msk_2021:P-0023170
prad_pik3r1_msk_2021:P-0024538
prad_pik3r1_msk_2021:P-0027210
prad_pik3r1_msk_2021:P-0030625
prad_pik3r1_msk_2021:P-0032212
prad_pik3r1_msk_2021:P-0039234
prad_pik3r1_msk_2021:P-0041059
prad_pik3r1_msk_2021:P-0044808
prad_pik3r1_msk_2021:P-0050888
prad_pik3r1_msk_2021:P-0018117
prad_pik3r1_msk_2021:P-0014076
prad_pik3r1_msk_2021:P-0001297
prad_pik3r1_msk_2021:P-0008655
prad_pik3r1_msk_2021:P-0042174
prad_pik3r1_msk_2021:P-0017097
prad_pik3r1_msk_2021:P-0032868
prad_pik3r1_msk_2021:P-0049590
prad_pik3r1_msk_2021:P-0009399
prad_pik3r1_msk_2021:P-0006994
prad_pik3r1_msk_2021:P-0003597
prad_pik3r1_msk_2021:P-0057414
prad_pik3r1_msk_2021:P-0055465
prad_pik3r1_msk_2021:P-0001128
prad_pik3r1_msk_2021:P-0016941
prad_pik3r1_msk_2021:P-0038415
prad_pik3r1_msk_2021:P-0056951
prad_pik3r1_msk_2021:P-0030645
prad_pik3r1_msk_2021:P-0039446
prad_pik3r1_msk_2021:P-0031599
prad_pik3r1_msk_2021:P-0048047
prad_pik3r1_msk_2021:P-0034472
prad_pik3r1_msk_2021:P-0009352
prad_pik3r1_msk_2021:P-0017892
prad_pik3r1_msk_2021:P-0024898
prad_pik3r1_msk_2021:P-0027245
prad_pik3r1_msk_2021:P-0030872
prad_pik3r1_msk_2021:P-0031579
prad_pik3r1_msk_2021:P-0036349
prad_pik3r1_msk_2021:P-0054652
prad_pik3r1_msk_2021:P-0002206
prad_pik3r1_msk_2021:P-0003400
prad_pik3r1_msk_2021:P-0004539
prad_pik3r1_msk_2021:P-0005867
prad_pik3r1_msk_2021:P-0012711
prad_pik3r1_msk_2021:P-0012741
prad_pik3r1_msk_2021:P-0015064
prad_pik3r1_msk_2021:P-0015850
prad_pik3r1_msk_2021:P-0021271
prad_pik3r1_msk_2021:P-0022904
prad_pik3r1_msk_2021:P-0025880
prad_pik3r1_msk_2021:P-0026152
prad_pik3r1_msk_2021:P-0027454
prad_pik3r1_msk_2021:P-0027526
prad_pik3r1_msk_2021:P-0033465
prad_pik3r1_msk_2021:P-0037620
prad_pik3r1_msk_2021:P-0038299
prad_pik3r1_msk_2021:P-0040081
prad_pik3r1_msk_2021:P-0040801
prad_pik3r1_msk_2021:P-0041027
prad_pik3r1_msk_2021:P-0041838
prad_pik3r1_msk_2021:P-0042135
prad_pik3r1_msk_2021:P-0042177
prad_pik3r1_msk_2021:P-0053403
prad_pik3r1_msk_2021:P-0055138
prad_pik3r1_msk_2021:P-0030812
prad_pik3r1_msk_2021:P-0001141
prad_pik3r1_msk_2021:P-0011483
prad_pik3r1_msk_2021:P-0023866
prad_pik3r1_msk_2021:P-0028306
prad_pik3r1_msk_2021:P-0045291
prad_pik3r1_msk_2021:P-0005976
prad_pik3r1_msk_2021:P-0031720
prad_pik3r1_msk_2021:P-0005697
prad_pik3r1_msk_2021:P-0023345
prad_pik3r1_msk_2021:P-0012543
prad_pik3r1_msk_2021:P-0019520
prad_pik3r1_msk_2021:P-0020218
prad_pik3r1_msk_2021:P-0030202
prad_pik3r1_msk_2021:P-0031426
prad_pik3r1_msk_2021:P-0037021
prad_pik3r1_msk_2021:P-0021310
prad_pik3r1_msk_2021:P-0011465
prad_pik3r1_msk_2021:P-0034645
prad_pik3r1_msk_2021:P-0049287
prad_pik3r1_msk_2021:P-0032646
prad_pik3r1_msk_2021:P-0001242
prad_pik3r1_msk_2021:P-0001697
prad_pik3r1_msk_2021:P-0001768
prad_pik3r1_msk_2021:P-0003033
prad_pik3r1_msk_2021:P-0003052
prad_pik3r1_msk_2021:P-0003442
prad_pik3r1_msk_2021:P-0004285
prad_pik3r1_msk_2021:P-0004597
prad_pik3r1_msk_2021:P-0005535
prad_pik3r1_msk_2021:P-0006635
prad_pik3r1_msk_2021:P-0006749
prad_pik3r1_msk_2021:P-0007267
prad_pik3r1_msk_2021:P-0007313
prad_pik3r1_msk_2021:P-0007877
prad_pik3r1_msk_2021:P-0008812
prad_pik3r1_msk_2021:P-0010523
prad_pik3r1_msk_2021:P-0011577
prad_pik3r1_msk_2021:P-0012109
prad_pik3r1_msk_2021:P-0012929
prad_pik3r1_msk_2021:P-0013037
prad_pik3r1_msk_2021:P-0016134
prad_pik3r1_msk_2021:P-0016930
prad_pik3r1_msk_2021:P-0017287
prad_pik3r1_msk_2021:P-0017376
prad_pik3r1_msk_2021:P-0017686
prad_pik3r1_msk_2021:P-0020132
prad_pik3r1_msk_2021:P-0020812
prad_pik3r1_msk_2021:P-0021240
prad_pik3r1_msk_2021:P-0021547
prad_pik3r1_msk_2021:P-0021782
prad_pik3r1_msk_2021:P-0022060
prad_pik3r1_msk_2021:P-0022430
prad_pik3r1_msk_2021:P-0022865
prad_pik3r1_msk_2021:P-0023401
prad_pik3r1_msk_2021:P-0023594
prad_pik3r1_msk_2021:P-0024097
prad_pik3r1_msk_2021:P-0024220
prad_pik3r1_msk_2021:P-0025222
prad_pik3r1_msk_2021:P-0027823
prad_pik3r1_msk_2021:P-0028090
prad_pik3r1_msk_2021:P-0033832
prad_pik3r1_msk_2021:P-0034278
prad_pik3r1_msk_2021:P-0035107
prad_pik3r1_msk_2021:P-0035807
prad_pik3r1_msk_2021:P-0035854
prad_pik3r1_msk_2021:P-0036352
prad_pik3r1_msk_2021:P-0036804
prad_pik3r1_msk_2021:P-0037126
prad_pik3r1_msk_2021:P-0037691
prad_pik3r1_msk_2021:P-0041944
prad_pik3r1_msk_2021:P-0043581
prad_pik3r1_msk_2021:P-0044793
prad_pik3r1_msk_2021:P-0045238
prad_pik3r1_msk_2021:P-0047574
prad_pik3r1_msk_2021:P-0048085
prad_pik3r1_msk_2021:P-0048500
prad_pik3r1_msk_2021:P-0051756
prad_pik3r1_msk_2021:P-0051910
prad_pik3r1_msk_2021:P-0052272
prad_pik3r1_msk_2021:P-0053392
prad_pik3r1_msk_2021:P-0053926
prad_pik3r1_msk_2021:P-0053950
prad_pik3r1_msk_2021:P-0054023
prad_pik3r1_msk_2021:P-0054566
prad_pik3r1_msk_2021:P-0055662
prad_pik3r1_msk_2021:P-0055770
prad_su2c_2019:5115505
prad_su2c_2019:96115642
prad_su2c_2019:5115290
prad_su2c_2019:96115145
prad_su2c_2019:96115275
prad_su2c_2019:96115624
prad_su2c_2019:1115161
prad_su2c_2019:1115083
prad_su2c_2019:96115622
prad_su2c_2019:96115294
prad_su2c_2019:97115449
prad_su2c_2019:5115547
prad_su2c_2019:9115059
prad_su2c_2019:13115443
prad_su2c_2019:9115541
prad_su2c_2019:9115046
prad_su2c_2019:9115522
prad_su2c_2019:5115186
prad_su2c_2019:6115320
prad_su2c_2019:5115612
prad_su2c_2019:5115130
prad_su2c_2019:6115250
prad_su2c_2019:13115465
prad_su2c_2019:5115197
prad_su2c_2019:9115102
prad_su2c_2019:9115422
prad_su2c_2019:9115418
prad_su2c_2019:6115014
prad_su2c_2019:96115645
prad_su2c_2019:5115411
prad_su2c_2019:9115572
prad_su2c_2019:6115115
prad_su2c_2019:96115626
prad_su2c_2019:9115109
prad_su2c_2019:9115063
prad_su2c_2019:9115538
prad_su2c_2019:9115068
prad_su2c_2019:6115395
prad_su2c_2019:5115160
prad_su2c_2019:5115152
prad_su2c_2019:6115393
prad_su2c_2019:6115590
prad_su2c_2019:5115076
prad_su2c_2019:97115316
prad_su2c_2019:9115324
prad_su2c_2019:9115340
prad_su2c_2019:96115215
prad_su2c_2019:1115154
prad_su2c_2019:6115403
prad_su2c_2019:96115204
prad_su2c_2019:96115475
prad_su2c_2019:96115508
prad_su2c_2019:6115383
prad_su2c_2019:6115389
prad_su2c_2019:96115138
prad_su2c_2019:96115619
prad_su2c_2019:9115174
prad_su2c_2019:9115425
prad_su2c_2019:1115093
prad_su2c_2019:5115261
prad_su2c_2019:5115127
prad_su2c_2019:9115108
prad_su2c_2019:9115180
prad_su2c_2019:96115474
prad_su2c_2019:5115030
prad_su2c_2019:6115401
prad_su2c_2019:5115194
prad_su2c_2019:97115166
prad_su2c_2019:97115375
prad_su2c_2019:5115259
prad_su2c_2019:5115611
prad_su2c_2019:5115128
prad_su2c_2019:5115405
prad_su2c_2019:97115001
prad_su2c_2019:97115131
prad_su2c_2019:9115049
prad_su2c_2019:9115185
prad_su2c_2019:5115255
prad_su2c_2019:97115151
prad_su2c_2019:9115171
prad_su2c_2019:9115338
prad_su2c_2019:9115416
prad_su2c_2019:97115337
prad_su2c_2019:97115363
prad_su2c_2019:5115198
prad_su2c_2019:5115528
prad_su2c_2019:9115420
prad_su2c_2019:9115568
prad_su2c_2019:97115071
prad_su2c_2019:97115167
prad_su2c_2019:97115188
prad_su2c_2019:97115278
prad_su2c_2019:97115447
prad_su2c_2019:97115564
prad_su2c_2019:5115327
prad_su2c_2019:97115280
prad_su2c_2019:6115319
prad_su2c_2019:6115597
prad_su2c_2019:96115140
prad_su2c_2019:6115288
prad_su2c_2019:9115048
prad_su2c_2019:96115476
prad_su2c_2019:6115391
prad_su2c_2019:1115466
prad_su2c_2019:6115394
prad_su2c_2019:6115398
prad_su2c_2019:6115400
prad_su2c_2019:6115596
prad_su2c_2019:13115262
prad_su2c_2019:96115141
prad_su2c_2019:96115214
prad_su2c_2019:1115244
prad_su2c_2019:1115362
prad_su2c_2019:1115468
prad_su2c_2019:6115117
prad_su2c_2019:9115042
prad_su2c_2019:1115087
prad_su2c_2019:6115321
prad_su2c_2019:1115527
prad_su2c_2019:1115549
prad_su2c_2019:5115077
prad_su2c_2019:5115256
prad_su2c_2019:5115548
prad_su2c_2019:6115227
prad_su2c_2019:6115236
prad_su2c_2019:6115594
prad_su2c_2019:6115598
prad_su2c_2019:96115207
prad_su2c_2019:96115472
prad_su2c_2019:96115616
prad_su2c_2019:97115456
prad_su2c_2019:5115199
prad_su2c_2019:97115003
prad_su2c_2019:5115029
prad_su2c_2019:5115407
prad_su2c_2019:97115095
prad_su2c_2019:5115032
prad_su2c_2019:1115309
prad_su2c_2019:96115143
prad_su2c_2019:6115237
prad_su2c_2019:9115575
prad_su2c_2019:6115381
prad_su2c_2019:1115183
prad_su2c_2019:1115264
prad_su2c_2019:5115058
prad_su2c_2019:5115158
prad_su2c_2019:5115651
prad_su2c_2019:9115045
prad_su2c_2019:9115069
prad_mcspc_mskcc_2020:P-0011377
prad_mcspc_mskcc_2020:P-0001774
prad_mcspc_mskcc_2020:P-0009044
prad_mcspc_mskcc_2020:P-0029645
prad_mcspc_mskcc_2020:P-0012230
prad_mcspc_mskcc_2020:P-0014598
prad_mcspc_mskcc_2020:P-0015211
prad_mcspc_mskcc_2020:P-0020784
prad_mcspc_mskcc_2020:P-0021525
prad_mcspc_mskcc_2020:P-0022383
prad_mcspc_mskcc_2020:P-0007629
prad_mcspc_mskcc_2020:P-0010034
prad_mcspc_mskcc_2020:P-0008771
prad_mcspc_mskcc_2020:P-0019624
prad_mcspc_mskcc_2020:P-0000683
prad_mcspc_mskcc_2020:P-0008098
prad_mcspc_mskcc_2020:P-0020792
prad_mcspc_mskcc_2020:P-0014076
prad_mcspc_mskcc_2020:P-0012928
prad_mcspc_mskcc_2020:P-0017097
prad_mcspc_mskcc_2020:P-0009399
prad_mcspc_mskcc_2020:P-0025138
prad_mcspc_mskcc_2020:P-0014299
prad_mcspc_mskcc_2020:P-0001128
prad_mcspc_mskcc_2020:P-0030801
prad_mcspc_mskcc_2020:P-0010752
prad_mcspc_mskcc_2020:P-0008920
prad_mcspc_mskcc_2020:P-0006029
prad_mcspc_mskcc_2020:P-0029164
prad_mcspc_mskcc_2020:P-0006057
prad_mcspc_mskcc_2020:P-0013115
prad_mcspc_mskcc_2020:P-0017892
prad_mcspc_mskcc_2020:P-0024898
prad_mcspc_mskcc_2020:P-0027245
prad_mcspc_mskcc_2020:P-0031771
prad_mcspc_mskcc_2020:P-0012711
prad_mcspc_mskcc_2020:P-0015064
prad_mcspc_mskcc_2020:P-0015278
prad_mcspc_mskcc_2020:P-0030261
prad_mcspc_mskcc_2020:P-0001141
prad_mcspc_mskcc_2020:P-0011483
prad_mcspc_mskcc_2020:P-0023866
prad_mcspc_mskcc_2020:P-0028306
prad_mcspc_mskcc_2020:P-0020812
prad_mcspc_mskcc_2020:P-0031720
prad_mcspc_mskcc_2020:P-0002499
prad_mcspc_mskcc_2020:P-0002898
prad_mcspc_mskcc_2020:P-0003061
prad_mcspc_mskcc_2020:P-0020218
prad_mcspc_mskcc_2020:P-0031426
prad_mcspc_mskcc_2020:P-0011465
prad_mcspc_mskcc_2020:P-0001242
prad_mcspc_mskcc_2020:P-0001768
prad_mcspc_mskcc_2020:P-0003033
prad_mcspc_mskcc_2020:P-0004285
prad_mcspc_mskcc_2020:P-0004597
prad_mcspc_mskcc_2020:P-0005436
prad_mcspc_mskcc_2020:P-0005535
prad_mcspc_mskcc_2020:P-0005571
prad_mcspc_mskcc_2020:P-0007267
prad_mcspc_mskcc_2020:P-0007313
prad_mcspc_mskcc_2020:P-0007332
prad_mcspc_mskcc_2020:P-0007734
prad_mcspc_mskcc_2020:P-0008383
prad_mcspc_mskcc_2020:P-0008812
prad_mcspc_mskcc_2020:P-0009448
prad_mcspc_mskcc_2020:P-0011577
prad_mcspc_mskcc_2020:P-0013526
prad_mcspc_mskcc_2020:P-0015452
prad_mcspc_mskcc_2020:P-0018812
prad_mcspc_mskcc_2020:P-0021711
prad_mcspc_mskcc_2020:P-0023401
prad_mcspc_mskcc_2020:P-0025222
prad_mcspc_mskcc_2020:P-0027823
prad_mskcc_2017:P-0004593
prad_mskcc_2017:P-0002304
prad_mskcc_2017:P-0006840
prad_mskcc_2017:P-0005768
prad_mskcc_2017:P-0005806
prad_mskcc_2017:P-0005064
prad_mskcc_2017:P-0008682
prad_mskcc_2017:P-0006378
prad_mskcc_2017:P-0004892
prad_mskcc_2017:P-0000449
prad_mskcc_2017:P-0000140
prad_mskcc_2017:P-0000888
prad_mskcc_2017:P-0003541
prad_mskcc_2017:P-0001274
prad_mskcc_2017:P-0002149
prad_mskcc_2017:P-0006994
prad_mskcc_2017:P-0008966
prad_mskcc_2017:P-0000610
prad_mskcc_2017:P-0000935
prad_mskcc_2017:P-0001108
prad_mskcc_2017:P-0001698
prad_mskcc_2017:P-0002123
prad_mskcc_2017:P-0005454
prad_mskcc_2017:P-0006856
prad_mskcc_2017:P-0007749
prad_mskcc_2017:P-0008074
prad_mskcc_2017:P-0008206
prad_mskcc_2017:P-0000318
prad_mskcc_2017:P-0000640
prad_mskcc_2017:P-0000828
prad_mskcc_2017:P-0000966
prad_mskcc_2017:P-0001141
prad_mskcc_2017:P-0002364
prad_mskcc_2017:P-0002382
prad_mskcc_2017:P-0002901
prad_mskcc_2017:P-0002961
prad_mskcc_2017:P-0002974
prad_mskcc_2017:P-0002990
prad_mskcc_2017:P-0002999
prad_mskcc_2017:P-0003040
prad_mskcc_2017:P-0003226
prad_mskcc_2017:P-0003419
prad_mskcc_2017:P-0003626
prad_mskcc_2017:P-0003758
prad_mskcc_2017:P-0004482
prad_mskcc_2017:P-0004826
prad_mskcc_2017:P-0005045
prad_mskcc_2017:P-0005596
prad_mskcc_2017:P-0006389
prad_mskcc_2017:P-0006670
prad_mskcc_2017:P-0007098
prad_mskcc_2017:P-0007547
prad_mskcc_2017:P-0008452
prad_mskcc_2017:P-0008852
prad_mskcc_2017:P-0008960
prad_mskcc_2017:P-0003052
prad_mskcc_2017:P-0003101
prad_mskcc_2017:P-0008461
prad_mskcc_2017:P-0001242
prad_mskcc_2017:P-0001697
prad_mskcc_2017:P-0001768
prad_mskcc_2017:P-0002840
prad_mskcc_2017:P-0002880
prad_mskcc_2017:P-0002894
prad_mskcc_2017:P-0003442
prad_mskcc_2017:P-0003450
prad_mskcc_2017:P-0003592
prad_mskcc_2017:P-0004285
prad_mskcc_2017:P-0004597
prad_mskcc_2017:P-0005047
prad_mskcc_2017:P-0005216
prad_mskcc_2017:P-0005546
prad_mskcc_2017:P-0005571
prad_mskcc_2017:P-0005787
prad_mskcc_2017:P-0006247
prad_mskcc_2017:P-0006749
prad_mskcc_2017:P-0007267
prad_mskcc_2017:P-0007307
prad_mskcc_2017:P-0007313
prad_mskcc_2017:P-0007332
prad_mskcc_2017:P-0007343
prad_mskcc_2017:P-0007734
prad_mskcc_2017:P-0007877
prad_mskcc_2017:P-0007900
prad_mskcc_2017:P-0008048
prad_mskcc_2017:P-0008383
prad_mskcc_2017:P-0008591
prad_mskcc_2017:P-0008812
prad_mskcc_2017:P-0008858
prad_mskcc_2017:P-0009056
prad_mskcc:PCA0084
prad_mskcc:PCA0144
prad_mskcc:PCA0028
prad_mskcc:PCA0013
prad_mskcc:PCA0030
prad_mskcc:PCA0063
prad_mskcc:PCA0086
prad_mskcc:PCA0095
prad_mskcc:PCA0147
prad_mskcc:PCA0160
prad_mskcc:PCA0182
prad_mskcc:PCA0215
prad_mskcc:PCA0187
prad_mskcc:PCA0024
prad_mskcc:PCA0083
prad_mskcc:PCA0124
prad_mskcc:PCA0129
prad_mskcc:PCA0104
prad_mskcc:PCA0141
prad_mskcc:PCA0018
prad_mskcc:PCA0134
prad_mskcc:PCA0135
prad_mskcc:PCA0146
prad_mskcc:PCA0168
prad_mskcc:PCA0056
prad_mskcc:PCA0015
prad_mskcc:PCA0188
prad_mskcc:PCA0092
prad_mskcc:PCA0210
prad_mskcc:PCA0190
prad_mskcc:PCA0193
prad_mskcc:PCA0032
prad_mskcc:PCA0038
prad_mskcc:PCA0107
prad_mskcc:PCA0184
prad_mskcc:PCA0004
prad_mskcc:PCA0197
prad_mskcc:PCA0034
prad_mskcc:PCA0035
prad_mskcc:PCA0064
prad_mskcc:PCA0066
prad_mskcc:PCA0093
prad_mskcc:PCA0096
prad_mskcc:PCA0118
prad_mskcc:PCA0119
prad_mskcc:PCA0156
prad_mskcc:PCA0161
prostate_dkfz_2018:ICGC_PCA176
prostate_dkfz_2018:ICGC_PCA192
prostate_dkfz_2018:ICGC_PCA033
prostate_dkfz_2018:ICGC_PCA030
prostate_dkfz_2018:ICGC_PCA091
prostate_dkfz_2018:ICGC_PCAL14
prostate_dkfz_2018:CPCG0072
prostate_dkfz_2018:ICGC_PCAL43
prostate_dkfz_2018:ICGC_PCA035
prostate_dkfz_2018:ICGC_PCA084
prostate_dkfz_2018:ICGC_PCA001
prostate_dkfz_2018:ICGC_PCA059
prostate_dkfz_2018:CPCG0075
prostate_dkfz_2018:CPCG0364
prostate_dkfz_2018:ICGC_PCAL27
prostate_dkfz_2018:ICGC_PCA105
nepc_wcm_2016:WCMC89
nepc_wcm_2016:WCMC119
nepc_wcm_2016:WCMC21010
nepc_wcm_2016:WCMC7520
nepc_wcm_2016:WCMC9
nepc_wcm_2016:WCMC90
nepc_wcm_2016:WCMC183
nepc_wcm_2016:WCMC185
nepc_wcm_2016:WCMC11040
nepc_wcm_2016:WCMC1
nepc_wcm_2016:WCMC79
nepc_wcm_2016:WCMC124
nepc_wcm_2016:WCMC195
nepc_wcm_2016:WCMC21014
nepc_wcm_2016:WCMC26731
nepc_wcm_2016:WCMC15
nepc_wcm_2016:WCMC198
nepc_wcm_2016:WCMC10363
nepc_wcm_2016:WCMC12688

### Sheet: PC-3
1 alteration the same	2-4 alterations the same	5-6 alterations the same
prad_tcga:TCGA-XK-AAIR	prad_tcga:TCGA-EJ-A7NM	prad_su2c_2019:prad_tcga:TCGA-EJ-A7NM
prad_tcga:TCGA-XJ-A9DX	prad_tcga:TCGA-HC-8265
prad_tcga:TCGA-CH-5740	prad_tcga:TCGA-ZG-A9L0
prad_tcga:TCGA-HC-8264	prad_tcga:TCGA-EJ-5524
prad_tcga:TCGA-YL-A8S8	prad_tcga:TCGA-ZG-A9N3
prad_tcga:TCGA-TP-A8TT	prad_tcga:TCGA-KK-A7B0
prad_tcga:TCGA-CH-5753	prad_tcga:TCGA-FC-7961
prad_tcga:TCGA-FC-A4JI	prad_tcga:TCGA-HC-A9TE
prad_tcga:TCGA-VN-A88N	prad_tcga:TCGA-EJ-7315
prad_tcga:TCGA-FC-A6HD	prad_tcga:TCGA-G9-6363
prad_tcga:TCGA-ZG-A9M4	prad_tcga:TCGA-KK-A7AQ
prad_tcga:TCGA-EJ-A65D	prad_tcga:TCGA-J9-A8CM
prad_tcga:TCGA-CH-5737	prad_tcga:TCGA-ZG-A8QZ
prad_tcga:TCGA-G9-7525	prad_tcga:TCGA-J4-A67N
prad_tcga:TCGA-KK-A7AZ	prad_tcga:TCGA-EJ-A46F
prad_tcga:TCGA-YL-A8SL	prad_tcga:TCGA-KK-A7AW
prad_tcga:TCGA-HC-7744	prad_tcga:TCGA-KK-A8IA
prad_tcga:TCGA-XQ-A8TA	prad_tcga:TCGA-KK-A7B4
prad_tcga:TCGA-YL-A8HJ	prad_tcga:TCGA-HC-7742
prad_tcga:TCGA-KC-A7F3	prad_tcga:TCGA-EJ-5507
prad_tcga:TCGA-M7-A721	prad_tcga:TCGA-G9-6373
prad_tcga:TCGA-KK-A7B2	prad_tcga:TCGA-EJ-8469
prad_tcga:TCGA-HC-7081	prad_tcga:TCGA-KK-A59Y
prad_tcga:TCGA-V1-A9ZG	prad_tcga:TCGA-G9-6361
prad_tcga:TCGA-ZG-A9L4	prad_tcga:TCGA-J4-AATZ
prad_tcga:TCGA-FC-7708	prad_tcga:TCGA-YL-A9WY
prad_tcga:TCGA-HC-A4ZV	prad_tcga:TCGA-G9-A9S0
prad_tcga:TCGA-YL-A8SH	prad_msk_stopsack_2021:P-0029339
prad_tcga:TCGA-V1-A9OT	prad_msk_stopsack_2021:P-0027350
prad_tcga:TCGA-YL-A8HM	prad_msk_stopsack_2021:P-0000683
prad_tcga:TCGA-G9-6499	prad_msk_stopsack_2021:P-0026072
prad_tcga:TCGA-G9-7510	prad_msk_stopsack_2021:P-0030645
prad_tcga:TCGA-CH-5751	prad_msk_stopsack_2021:P-0047937
prad_tcga:TCGA-CH-5768	prad_msk_stopsack_2021:P-0033226
prad_tcga:TCGA-CH-5792	prad_msk_stopsack_2021:P-0004312
prad_tcga:TCGA-EJ-A65M	prad_msk_stopsack_2021:P-0014076
prad_tcga:TCGA-EJ-5509	prad_msk_stopsack_2021:P-0007043
prad_tcga:TCGA-G9-6338	prad_msk_stopsack_2021:P-0012914
prad_tcga:TCGA-HC-A6AS	prad_msk_stopsack_2021:P-0029523
prad_tcga:TCGA-J4-A67T	prad_msk_stopsack_2021:P-0018607
prad_tcga:TCGA-KK-A8I9	prad_msk_stopsack_2021:P-0019624
prad_tcga:TCGA-KK-A59Z	prad_msk_stopsack_2021:P-0020394
prad_tcga:TCGA-V1-A9OX	prad_msk_stopsack_2021:P-0003665
prad_tcga:TCGA-VN-A88R	prad_msk_stopsack_2021:P-0035208
prad_tcga:TCGA-VP-A87H	prad_msk_stopsack_2021:P-0001446
prad_tcga:TCGA-XJ-A83G	prad_msk_stopsack_2021:P-0003033
prad_tcga:TCGA-XK-AAJT	prad_msk_stopsack_2021:P-0003468
prad_tcga:TCGA-EJ-5514	prad_msk_stopsack_2021:P-0003535
prad_tcga:TCGA-EJ-5542	prad_msk_stopsack_2021:P-0005436
prad_tcga:TCGA-KK-A6E7	prad_msk_stopsack_2021:P-0006635
prad_tcga:TCGA-KK-A6E3	prad_msk_stopsack_2021:P-0011377
prad_tcga:TCGA-J4-A67L	prad_msk_stopsack_2021:P-0016134
prad_tcga:TCGA-QU-A6IN	prad_msk_stopsack_2021:P-0020812
prad_tcga:TCGA-EJ-7325	prad_msk_stopsack_2021:P-0022430
prad_tcga:TCGA-FC-A66V	prad_msk_stopsack_2021:P-0022470
prad_tcga:TCGA-G9-6347	prad_msk_stopsack_2021:P-0022611
prad_tcga:TCGA-G9-6379	prad_msk_stopsack_2021:P-0024220
prad_tcga:TCGA-H9-A6BY	prad_msk_stopsack_2021:P-0025139
prad_tcga:TCGA-HC-A6AO	prad_msk_stopsack_2021:P-0025571
prad_tcga:TCGA-HC-A6AP	prad_msk_stopsack_2021:P-0027722
prad_tcga:TCGA-HC-A6AQ	prad_msk_stopsack_2021:P-0027823
prad_tcga:TCGA-HC-A6HX	prad_msk_stopsack_2021:P-0028090
prad_tcga:TCGA-J4-A67M	prad_msk_stopsack_2021:P-0040243
prad_tcga:TCGA-J4-A67O	prad_msk_stopsack_2021:P-0041549
prad_tcga:TCGA-J4-A67Q	prad_msk_stopsack_2021:P-0041944
prad_tcga:TCGA-KK-A6E4	prad_msk_stopsack_2021:P-0046881
prad_tcga:TCGA-M7-A722	prad_msk_stopsack_2021:P-0050540
prad_tcga:TCGA-QU-A6IL	prad_p1000:PROS01448-1115202-SM-5SGU5
prad_tcga:TCGA-QU-A6IM	prad_p1000:MO_1139
prad_tcga:TCGA-QU-A6IO	prad_p1000:TCGA-HC-8265
prad_tcga:TCGA-HC-7212	prad_p1000:MO_1179
prad_tcga:TCGA-KK-A8I6	prad_p1000:06-134H1_LN
prad_tcga:TCGA-V1-A9Z9	prad_p1000:MO_1161
prad_tcga:TCGA-G9-6366	prad_p1000:PROS01448-6115233-SM-67ERW
prad_tcga:TCGA-HC-A9TH	prad_p1000:03-082H1_LIVER
prad_tcga:TCGA-CH-5794	prad_p1000:TCGA-HC-A9TE
prad_tcga:TCGA-EJ-A65J	prad_p1000:SC_9162
prad_tcga:TCGA-HC-7231	prad_p1000:SC_9109
prad_tcga:TCGA-J4-A67K	prad_p1000:PROS01448-1115183-SM-5SGU3
prad_tcga:TCGA-KK-A7AY	prad_p1000:12-011I7_LN
prad_tcga:TCGA-KK-A7AU	prad_p1000:MO_1124
prad_tcga:TCGA-HC-7213	prad_p1000:MO_1215
prad_tcga:TCGA-KK-A8II	prad_p1000:MO_1410
prad_tcga:TCGA-EJ-5521	prad_p1000:PM119
prad_tcga:TCGA-HC-A631	prad_p1000:PM159
prad_tcga:TCGA-KK-A6DY	prad_p1000:PRAD-6115394.0-SM-7LGUG
prad_tcga:TCGA-VP-A872	prad_p1000:PRAD-6115400.0-SM-7LGUM
prad_tcga:TCGA-YL-A8HK	prad_p1000:PROS01448-6115219-SM-67ERS
prad_tcga:TCGA-YL-A8HL	prad_p1000:PROS11496-6115288-SM-6CNQ1
prad_tcga:TCGA-ZG-A9LM	prad_p1000:TCGA-HC-7742
prad_tcga:TCGA-CH-5769	prad_p1000:PROS01448-DFCI.10-448.P27-SM-5CQ5J
prad_tcga:TCGA-G9-6332	prad_p1000:SC_9068
prad_tcga:TCGA-KK-A7B3	prad_p1000:SC_9084
prad_tcga:TCGA-ZG-A9LZ	prad_p1000:08-093J1_LN
prad_tcga:TCGA-XK-AAIV	prad_p1000:MO_1130
prad_tcga:TCGA-YL-A9WL	prad_p1000:PROS12319B-SU2C-06115123-SM-4W2NI
prad_tcga:TCGA-V1-A9OL	prad_p1000:SC_9034
prad_tcga:TCGA-VP-AA1N	prad_p1000:SC_9132
prad_tcga:TCGA-2A-AAYU	prad_p1000:MO_1421
prad_tcga:TCGA-CH-5741	prad_p1000:PRAD-6115398.0-SM-7LGUK
prad_tcga:TCGA-CH-5744	prad_p1000:SC_9054
prad_tcga:TCGA-EJ-7314	prad_p1000:SC_9091
prad_tcga:TCGA-EJ-7788	prad_p1000:SC_9136
prad_tcga:TCGA-G9-6339	prad_p1000:SC_9148
prad_tcga:TCGA-G9-6342	prad_p1000:TP_2010
prad_tcga:TCGA-G9-7522	prad_cdk12_mskcc_2020:P-0029339
prad_tcga:TCGA-HC-A6AN	prad_cdk12_mskcc_2020:P-0000683
prad_tcga:TCGA-HC-7209	prad_cdk12_mskcc_2020:P-0026072
prad_tcga:TCGA-HC-7210	prad_cdk12_mskcc_2020:P-0033226
prad_tcga:TCGA-KK-A8IH	prad_cdk12_mskcc_2020:P-0004312
prad_tcga:TCGA-KK-A8IM	prad_cdk12_mskcc_2020:P-0014076
prad_tcga:TCGA-VN-A88Q	prad_cdk12_mskcc_2020:P-0023958
prad_tcga:TCGA-VP-A87J	prad_cdk12_mskcc_2020:P-0007043
prad_tcga:TCGA-XQ-A8TB	prad_cdk12_mskcc_2020:P-0012914
prad_tcga:TCGA-YL-A8SA	prad_cdk12_mskcc_2020:P-0014254
prad_tcga:TCGA-ZG-A9LY	prad_cdk12_mskcc_2020:P-0029523
prad_tcga:TCGA-VN-A88L	prad_cdk12_mskcc_2020:P-0018607
prad_tcga:TCGA-XJ-A9DI	prad_cdk12_mskcc_2020:P-0019624
prad_tcga:TCGA-EJ-5499	prad_cdk12_mskcc_2020:P-0020394
prad_tcga:TCGA-KK-A8IC	prad_cdk12_mskcc_2020:P-0001446
prad_tcga:TCGA-V1-A9Z8	prad_cdk12_mskcc_2020:P-0001768
prad_tcga:TCGA-EJ-5516	prad_cdk12_mskcc_2020:P-0003033
prad_tcga:TCGA-EJ-5522	prad_cdk12_mskcc_2020:P-0003468
prad_tcga:TCGA-EJ-7327	prad_cdk12_mskcc_2020:P-0003535
prad_tcga:TCGA-G9-6356	prad_cdk12_mskcc_2020:P-0005436
prad_tcga:TCGA-HC-7748	prad_cdk12_mskcc_2020:P-0006635
prad_tcga:TCGA-HC-7749	prad_cdk12_mskcc_2020:P-0007307
prad_tcga:TCGA-V1-A9O9	prad_cdk12_mskcc_2020:P-0011377
prad_tcga:TCGA-ZG-A9MC	prad_cdk12_mskcc_2020:P-0016134
prad_tcga:TCGA-EJ-5525	prad_cdk12_mskcc_2020:P-0020812
prad_tcga:TCGA-CH-5739	prad_cdk12_mskcc_2020:P-0022430
prad_tcga:TCGA-KK-A8IF	prad_cdk12_mskcc_2020:P-0022470
prad_tcga:TCGA-J4-A83J	prad_cdk12_mskcc_2020:P-0022611
prad_tcga:TCGA-V1-A9O5	prad_cdk12_mskcc_2020:P-0024220
prad_tcga:TCGA-EJ-7781	prad_cdk12_mskcc_2020:P-0025139
prad_tcga:TCGA-V1-A9ZI	prad_cdk12_mskcc_2020:P-0025571
prad_tcga:TCGA-KC-A7F6	prad_cdk12_mskcc_2020:P-0027722
prad_tcga:TCGA-VP-A87D	prad_cdk12_mskcc_2020:P-0027823
prad_tcga:TCGA-YL-A8SJ	prad_cdk12_mskcc_2020:P-0028090
prad_tcga:TCGA-ZG-A9LB	prad_pik3r1_msk_2021:P-0030645
prad_tcga:TCGA-HI-7171	prad_pik3r1_msk_2021:P-0025222
prad_tcga:TCGA-CH-5767	prad_pik3r1_msk_2021:P-0005787
prad_tcga:TCGA-EJ-5532	prad_pik3r1_msk_2021:P-0003033
prad_tcga:TCGA-HC-8266	prad_pik3r1_msk_2021:P-0003468
prad_tcga:TCGA-KK-A7AP	prad_pik3r1_msk_2021:P-0006635
prad_tcga:TCGA-V1-A8MF	prad_pik3r1_msk_2021:P-0011377
prad_tcga:TCGA-V1-A9ZK	prad_pik3r1_msk_2021:P-0016134
prad_tcga:TCGA-ZG-A9ND	prad_pik3r1_msk_2021:P-0020812
prad_msk_stopsack_2021:P-0004593	prad_pik3r1_msk_2021:P-0022430
prad_msk_stopsack_2021:P-0017940	prad_pik3r1_msk_2021:P-0022611
prad_msk_stopsack_2021:P-0010796	prad_pik3r1_msk_2021:P-0024220
prad_msk_stopsack_2021:P-0026228	prad_pik3r1_msk_2021:P-0025139
prad_msk_stopsack_2021:P-0039446	prad_pik3r1_msk_2021:P-0025571
prad_msk_stopsack_2021:P-0001426	prad_pik3r1_msk_2021:P-0027722
prad_msk_stopsack_2021:P-0030013	prad_pik3r1_msk_2021:P-0027823
prad_msk_stopsack_2021:P-0015570	prad_pik3r1_msk_2021:P-0028090
prad_msk_stopsack_2021:P-0024650	prad_pik3r1_msk_2021:P-0035270
prad_msk_stopsack_2021:P-0022249	prad_pik3r1_msk_2021:P-0037691
prad_msk_stopsack_2021:P-0012141	prad_pik3r1_msk_2021:P-0041549
prad_msk_stopsack_2021:P-0029843	prad_pik3r1_msk_2021:P-0041944
prad_msk_stopsack_2021:P-0002304	prad_pik3r1_msk_2021:P-0046881
prad_msk_stopsack_2021:P-0015058	prad_pik3r1_msk_2021:P-0053926
prad_msk_stopsack_2021:P-0042990	prad_su2c_2019:9115555
prad_msk_stopsack_2021:P-0041584	prad_su2c_2019:1115581
prad_msk_stopsack_2021:P-0006840	prad_su2c_2019:96115623
prad_msk_stopsack_2021:P-0016921	prad_su2c_2019:9115422
prad_msk_stopsack_2021:P-0020218	prad_su2c_2019:1115202
prad_msk_stopsack_2021:P-0035765	prad_su2c_2019:9115064
prad_msk_stopsack_2021:P-0044058	prad_su2c_2019:96115138
prad_msk_stopsack_2021:P-0045251	prad_su2c_2019:96115639
prad_msk_stopsack_2021:P-0048288	prad_su2c_2019:6115227
prad_msk_stopsack_2021:P-0038198	prad_su2c_2019:97115376
prad_msk_stopsack_2021:P-0028167	prad_su2c_2019:96115272
prad_msk_stopsack_2021:P-0005768	prad_su2c_2019:96115619
prad_msk_stopsack_2021:P-0016548	prad_su2c_2019:6115121
prad_msk_stopsack_2021:P-0005806	prad_su2c_2019:96115273
prad_msk_stopsack_2021:P-0029796	prad_su2c_2019:5115651
prad_msk_stopsack_2021:P-0005064	prad_su2c_2019:5115546
prad_msk_stopsack_2021:P-0015960	prad_su2c_2019:9115173
prad_msk_stopsack_2021:P-0016405	prad_su2c_2019:5115411
prad_msk_stopsack_2021:P-0012109	prad_su2c_2019:5115547
prad_msk_stopsack_2021:P-0018627	prad_su2c_2019:5115259
prad_msk_stopsack_2021:P-0034431	prad_su2c_2019:97115375
prad_msk_stopsack_2021:P-0008682	prad_su2c_2019:9115515
prad_msk_stopsack_2021:P-0006378	prad_su2c_2019:9115538
prad_msk_stopsack_2021:P-0030812	prad_su2c_2019:9115065
prad_msk_stopsack_2021:P-0032801	prad_su2c_2019:97115453
prad_msk_stopsack_2021:P-0042971	prad_su2c_2019:97115337
prad_msk_stopsack_2021:P-0047982	prad_su2c_2019:9115049
prad_msk_stopsack_2021:P-0004892	prad_su2c_2019:9115522
prad_msk_stopsack_2021:P-0016295	prad_su2c_2019:97115561
prad_msk_stopsack_2021:P-0021909	prad_su2c_2019:96115473
prad_msk_stopsack_2021:P-0027593	prad_su2c_2019:5115506
prad_msk_stopsack_2021:P-0034921	prad_su2c_2019:9115568
prad_msk_stopsack_2021:P-0041429	prad_su2c_2019:5115033
prad_msk_stopsack_2021:P-0050249	prad_su2c_2019:9115184
prad_msk_stopsack_2021:P-0009656	prad_su2c_2019:5115158
prad_msk_stopsack_2021:P-0026447	prad_su2c_2019:5115058
prad_msk_stopsack_2021:P-0026409	prad_su2c_2019:5115359
prad_msk_stopsack_2021:P-0003945	prad_su2c_2019:5115608
prad_msk_stopsack_2021:P-0031712	prad_su2c_2019:9115041
prad_msk_stopsack_2021:P-0009687	prad_su2c_2019:9115052
prad_msk_stopsack_2021:P-0021104	prad_su2c_2019:9115339
prad_msk_stopsack_2021:P-0043158	prad_su2c_2019:97115335
prad_msk_stopsack_2021:P-0032194	prad_su2c_2019:5115528
prad_msk_stopsack_2021:P-0044288	prad_su2c_2019:5115076
prad_msk_stopsack_2021:P-0000140	prad_su2c_2019:5115612
prad_msk_stopsack_2021:P-0000888	prad_su2c_2019:97115449
prad_msk_stopsack_2021:P-0009543	prad_su2c_2019:6115394
prad_msk_stopsack_2021:P-0013732	prad_su2c_2019:96115622
prad_msk_stopsack_2021:P-0013844	prad_su2c_2019:1115183
prad_msk_stopsack_2021:P-0025332	prad_su2c_2019:6115219
prad_msk_stopsack_2021:P-0043029	prad_su2c_2019:6115288
prad_msk_stopsack_2021:P-0045856	prad_su2c_2019:6115596
prad_msk_stopsack_2021:P-0001274	prad_su2c_2019:96115141
prad_msk_stopsack_2021:P-0002149	prad_su2c_2019:96115145
prad_msk_stopsack_2021:P-0006994	prad_su2c_2019:1115156
prad_msk_stopsack_2021:P-0008966	prad_su2c_2019:6115323
prad_msk_stopsack_2021:P-0011090	prad_su2c_2019:5115024
prad_msk_stopsack_2021:P-0014438	prad_su2c_2019:1115090
prad_msk_stopsack_2021:P-0025044	prad_su2c_2019:1115531
prad_msk_stopsack_2021:P-0027293	prad_su2c_2019:6115123
prad_msk_stopsack_2021:P-0033126	prad_su2c_2019:6115403
prad_msk_stopsack_2021:P-0000610	prad_su2c_2019:96115508
prad_msk_stopsack_2021:P-0000935	prad_su2c_2019:96115629
prad_msk_stopsack_2021:P-0001108	prad_su2c_2019:96115630
prad_msk_stopsack_2021:P-0001698	prad_su2c_2019:5115186
prad_msk_stopsack_2021:P-0005454	prad_su2c_2019:5115613
prad_msk_stopsack_2021:P-0006767	prad_su2c_2019:9115180
prad_msk_stopsack_2021:P-0006856	prad_su2c_2019:5115615
prad_msk_stopsack_2021:P-0007749	prad_su2c_2019:5115057
prad_msk_stopsack_2021:P-0008074	prad_su2c_2019:9115107
prad_msk_stopsack_2021:P-0008206	prad_su2c_2019:5115276
prad_msk_stopsack_2021:P-0010015	prad_su2c_2019:6115014
prad_msk_stopsack_2021:P-0011096	prad_su2c_2019:6115398
prad_msk_stopsack_2021:P-0012197	prad_su2c_2019:9115324
prad_msk_stopsack_2021:P-0012368	prad_su2c_2019:96115214
prad_msk_stopsack_2021:P-0013116	prad_su2c_2019:96115275
prad_msk_stopsack_2021:P-0013457	prad_su2c_2019:96115642
prad_msk_stopsack_2021:P-0013465	prad_su2c_2019:96115645
prad_msk_stopsack_2021:P-0013674	prad_mcspc_mskcc_2020:P-0000683
prad_msk_stopsack_2021:P-0014004	prad_mcspc_mskcc_2020:P-0033226
prad_msk_stopsack_2021:P-0014841	prad_mcspc_mskcc_2020:P-0014076
prad_msk_stopsack_2021:P-0015628	prad_mcspc_mskcc_2020:P-0007043
prad_msk_stopsack_2021:P-0016015	prad_mcspc_mskcc_2020:P-0012914
prad_msk_stopsack_2021:P-0016396	prad_mcspc_mskcc_2020:P-0014254
prad_msk_stopsack_2021:P-0016812	prad_mcspc_mskcc_2020:P-0029523
prad_msk_stopsack_2021:P-0017605	prad_mcspc_mskcc_2020:P-0019624
prad_msk_stopsack_2021:P-0017882	prad_mcspc_mskcc_2020:P-0025222
prad_msk_stopsack_2021:P-0017886	prad_mcspc_mskcc_2020:P-0003033
prad_msk_stopsack_2021:P-0018791	prad_mcspc_mskcc_2020:P-0005436
prad_msk_stopsack_2021:P-0020984	prad_mcspc_mskcc_2020:P-0011377
prad_msk_stopsack_2021:P-0021023	prad_mcspc_mskcc_2020:P-0020812
prad_msk_stopsack_2021:P-0021342	prad_mcspc_mskcc_2020:P-0027823
prad_msk_stopsack_2021:P-0022437	prad_mskcc:PCA0210
prad_msk_stopsack_2021:P-0022439	prad_mskcc:PCA0208
prad_msk_stopsack_2021:P-0022700	prad_mskcc:PCA0209
prad_msk_stopsack_2021:P-0023030	prad_mskcc:PCA0193
prad_msk_stopsack_2021:P-0023249
prad_msk_stopsack_2021:P-0023276
prad_msk_stopsack_2021:P-0023546
prad_msk_stopsack_2021:P-0024598
prad_msk_stopsack_2021:P-0025150
prad_msk_stopsack_2021:P-0025494
prad_msk_stopsack_2021:P-0026395
prad_msk_stopsack_2021:P-0026808
prad_msk_stopsack_2021:P-0028569
prad_msk_stopsack_2021:P-0029948
prad_msk_stopsack_2021:P-0030086
prad_msk_stopsack_2021:P-0030801
prad_msk_stopsack_2021:P-0033660
prad_msk_stopsack_2021:P-0035818
prad_msk_stopsack_2021:P-0036176
prad_msk_stopsack_2021:P-0036349
prad_msk_stopsack_2021:P-0037029
prad_msk_stopsack_2021:P-0037689
prad_msk_stopsack_2021:P-0037701
prad_msk_stopsack_2021:P-0038369
prad_msk_stopsack_2021:P-0040519
prad_msk_stopsack_2021:P-0042252
prad_msk_stopsack_2021:P-0042583
prad_msk_stopsack_2021:P-0042663
prad_msk_stopsack_2021:P-0043323
prad_msk_stopsack_2021:P-0043708
prad_msk_stopsack_2021:P-0044256
prad_msk_stopsack_2021:P-0045146
prad_msk_stopsack_2021:P-0047959
prad_msk_stopsack_2021:P-0049886
prad_msk_stopsack_2021:P-0050289
prad_msk_stopsack_2021:P-0017491
prad_msk_stopsack_2021:P-0000828
prad_msk_stopsack_2021:P-0002364
prad_msk_stopsack_2021:P-0002382
prad_msk_stopsack_2021:P-0002901
prad_msk_stopsack_2021:P-0002961
prad_msk_stopsack_2021:P-0002974
prad_msk_stopsack_2021:P-0002990
prad_msk_stopsack_2021:P-0002999
prad_msk_stopsack_2021:P-0003040
prad_msk_stopsack_2021:P-0003626
prad_msk_stopsack_2021:P-0003758
prad_msk_stopsack_2021:P-0004482
prad_msk_stopsack_2021:P-0004826
prad_msk_stopsack_2021:P-0005045
prad_msk_stopsack_2021:P-0005596
prad_msk_stopsack_2021:P-0006389
prad_msk_stopsack_2021:P-0006670
prad_msk_stopsack_2021:P-0007098
prad_msk_stopsack_2021:P-0007547
prad_msk_stopsack_2021:P-0008452
prad_msk_stopsack_2021:P-0008852
prad_msk_stopsack_2021:P-0009374
prad_msk_stopsack_2021:P-0009654
prad_msk_stopsack_2021:P-0010657
prad_msk_stopsack_2021:P-0011483
prad_msk_stopsack_2021:P-0012030
prad_msk_stopsack_2021:P-0012048
prad_msk_stopsack_2021:P-0013038
prad_msk_stopsack_2021:P-0013729
prad_msk_stopsack_2021:P-0013810
prad_msk_stopsack_2021:P-0013936
prad_msk_stopsack_2021:P-0014523
prad_msk_stopsack_2021:P-0014629
prad_msk_stopsack_2021:P-0014686
prad_msk_stopsack_2021:P-0015209
prad_msk_stopsack_2021:P-0015744
prad_msk_stopsack_2021:P-0015837
prad_msk_stopsack_2021:P-0016325
prad_msk_stopsack_2021:P-0016386
prad_msk_stopsack_2021:P-0016733
prad_msk_stopsack_2021:P-0016961
prad_msk_stopsack_2021:P-0017232
prad_msk_stopsack_2021:P-0017262
prad_msk_stopsack_2021:P-0017730
prad_msk_stopsack_2021:P-0017844
prad_msk_stopsack_2021:P-0018235
prad_msk_stopsack_2021:P-0018315
prad_msk_stopsack_2021:P-0018605
prad_msk_stopsack_2021:P-0018713
prad_msk_stopsack_2021:P-0019030
prad_msk_stopsack_2021:P-0019420
prad_msk_stopsack_2021:P-0019830
prad_msk_stopsack_2021:P-0019930
prad_msk_stopsack_2021:P-0020111
prad_msk_stopsack_2021:P-0020482
prad_msk_stopsack_2021:P-0020792
prad_msk_stopsack_2021:P-0021626
prad_msk_stopsack_2021:P-0021723
prad_msk_stopsack_2021:P-0021728
prad_msk_stopsack_2021:P-0021792
prad_msk_stopsack_2021:P-0022197
prad_msk_stopsack_2021:P-0022782
prad_msk_stopsack_2021:P-0023318
prad_msk_stopsack_2021:P-0023666
prad_msk_stopsack_2021:P-0024538
prad_msk_stopsack_2021:P-0025562
prad_msk_stopsack_2021:P-0026152
prad_msk_stopsack_2021:P-0026153
prad_msk_stopsack_2021:P-0026162
prad_msk_stopsack_2021:P-0026202
prad_msk_stopsack_2021:P-0026369
prad_msk_stopsack_2021:P-0026673
prad_msk_stopsack_2021:P-0026774
prad_msk_stopsack_2021:P-0027210
prad_msk_stopsack_2021:P-0027526
prad_msk_stopsack_2021:P-0029655
prad_msk_stopsack_2021:P-0030521
prad_msk_stopsack_2021:P-0031178
prad_msk_stopsack_2021:P-0031426
prad_msk_stopsack_2021:P-0031991
prad_msk_stopsack_2021:P-0032027
prad_msk_stopsack_2021:P-0032651
prad_msk_stopsack_2021:P-0032799
prad_msk_stopsack_2021:P-0033105
prad_msk_stopsack_2021:P-0034327
prad_msk_stopsack_2021:P-0035284
prad_msk_stopsack_2021:P-0036007
prad_msk_stopsack_2021:P-0036235
prad_msk_stopsack_2021:P-0036351
prad_msk_stopsack_2021:P-0037572
prad_msk_stopsack_2021:P-0037664
prad_msk_stopsack_2021:P-0037814
prad_msk_stopsack_2021:P-0039006
prad_msk_stopsack_2021:P-0039234
prad_msk_stopsack_2021:P-0040786
prad_msk_stopsack_2021:P-0041034
prad_msk_stopsack_2021:P-0041103
prad_msk_stopsack_2021:P-0041945
prad_msk_stopsack_2021:P-0043325
prad_msk_stopsack_2021:P-0043520
prad_msk_stopsack_2021:P-0043583
prad_msk_stopsack_2021:P-0044245
prad_msk_stopsack_2021:P-0045289
prad_msk_stopsack_2021:P-0045358
prad_msk_stopsack_2021:P-0048357
prad_msk_stopsack_2021:P-0048510
prad_msk_stopsack_2021:P-0048977
prad_msk_stopsack_2021:P-0050083
prad_msk_stopsack_2021:P-0050123
prad_msk_stopsack_2021:P-0050552
prad_msk_stopsack_2021:P-0017097
prad_msk_stopsack_2021:P-0003052
prad_msk_stopsack_2021:P-0031855
prad_msk_stopsack_2021:P-0036352
prad_msk_stopsack_2021:P-0043336
prad_msk_stopsack_2021:P-0003101
prad_msk_stopsack_2021:P-0008461
prad_msk_stopsack_2021:P-0016538
prad_msk_stopsack_2021:P-0040334
prad_msk_stopsack_2021:P-0032646
prad_msk_stopsack_2021:P-0001242
prad_msk_stopsack_2021:P-0001697
prad_msk_stopsack_2021:P-0001768
prad_msk_stopsack_2021:P-0002840
prad_msk_stopsack_2021:P-0002880
prad_msk_stopsack_2021:P-0002894
prad_msk_stopsack_2021:P-0003442
prad_msk_stopsack_2021:P-0003450
prad_msk_stopsack_2021:P-0003592
prad_msk_stopsack_2021:P-0004387
prad_msk_stopsack_2021:P-0004474
prad_msk_stopsack_2021:P-0005047
prad_msk_stopsack_2021:P-0005216
prad_msk_stopsack_2021:P-0005535
prad_msk_stopsack_2021:P-0005546
prad_msk_stopsack_2021:P-0005571
prad_msk_stopsack_2021:P-0005787
prad_msk_stopsack_2021:P-0006247
prad_msk_stopsack_2021:P-0006749
prad_msk_stopsack_2021:P-0007267
prad_msk_stopsack_2021:P-0007307
prad_msk_stopsack_2021:P-0007313
prad_msk_stopsack_2021:P-0007332
prad_msk_stopsack_2021:P-0007343
prad_msk_stopsack_2021:P-0007734
prad_msk_stopsack_2021:P-0007877
prad_msk_stopsack_2021:P-0007900
prad_msk_stopsack_2021:P-0008048
prad_msk_stopsack_2021:P-0008383
prad_msk_stopsack_2021:P-0008591
prad_msk_stopsack_2021:P-0008812
prad_msk_stopsack_2021:P-0008858
prad_msk_stopsack_2021:P-0009056
prad_msk_stopsack_2021:P-0009399
prad_msk_stopsack_2021:P-0009448
prad_msk_stopsack_2021:P-0009679
prad_msk_stopsack_2021:P-0009818
prad_msk_stopsack_2021:P-0010240
prad_msk_stopsack_2021:P-0010523
prad_msk_stopsack_2021:P-0010529
prad_msk_stopsack_2021:P-0010953
prad_msk_stopsack_2021:P-0011437
prad_msk_stopsack_2021:P-0011577
prad_msk_stopsack_2021:P-0012834
prad_msk_stopsack_2021:P-0012929
prad_msk_stopsack_2021:P-0013037
prad_msk_stopsack_2021:P-0013372
prad_msk_stopsack_2021:P-0013526
prad_msk_stopsack_2021:P-0013733
prad_msk_stopsack_2021:P-0014299
prad_msk_stopsack_2021:P-0014991
prad_msk_stopsack_2021:P-0015452
prad_msk_stopsack_2021:P-0015552
prad_msk_stopsack_2021:P-0016236
prad_msk_stopsack_2021:P-0016288
prad_msk_stopsack_2021:P-0016307
prad_msk_stopsack_2021:P-0016930
prad_msk_stopsack_2021:P-0017287
prad_msk_stopsack_2021:P-0017543
prad_msk_stopsack_2021:P-0017686
prad_msk_stopsack_2021:P-0017944
prad_msk_stopsack_2021:P-0018956
prad_msk_stopsack_2021:P-0019782
prad_msk_stopsack_2021:P-0020132
prad_msk_stopsack_2021:P-0021240
prad_msk_stopsack_2021:P-0021547
prad_msk_stopsack_2021:P-0021711
prad_msk_stopsack_2021:P-0021782
prad_msk_stopsack_2021:P-0021853
prad_msk_stopsack_2021:P-0022060
prad_msk_stopsack_2021:P-0022865
prad_msk_stopsack_2021:P-0023401
prad_msk_stopsack_2021:P-0023405
prad_msk_stopsack_2021:P-0023594
prad_msk_stopsack_2021:P-0024097
prad_msk_stopsack_2021:P-0028587
prad_msk_stopsack_2021:P-0028775
prad_msk_stopsack_2021:P-0029105
prad_msk_stopsack_2021:P-0033114
prad_msk_stopsack_2021:P-0033832
prad_msk_stopsack_2021:P-0034278
prad_msk_stopsack_2021:P-0035107
prad_msk_stopsack_2021:P-0035472
prad_msk_stopsack_2021:P-0035807
prad_msk_stopsack_2021:P-0035854
prad_msk_stopsack_2021:P-0036804
prad_msk_stopsack_2021:P-0037126
prad_msk_stopsack_2021:P-0041631
prad_msk_stopsack_2021:P-0043581
prad_msk_stopsack_2021:P-0044793
prad_msk_stopsack_2021:P-0044915
prad_msk_stopsack_2021:P-0045238
prad_msk_stopsack_2021:P-0045286
prad_msk_stopsack_2021:P-0047470
prad_msk_stopsack_2021:P-0047574
prad_msk_stopsack_2021:P-0047763
prad_msk_stopsack_2021:P-0048031
prad_msk_stopsack_2021:P-0048085
prad_msk_stopsack_2021:P-0048150
prad_msk_stopsack_2021:P-0048500
prad_msk_stopsack_2021:P-0048980
prad_msk_stopsack_2021:P-0049427
prad_p1000:PROS12319B-SU2C-06115121-SM-4W2NG
prad_p1000:PROS01448-1115161-SM-5SGU1
prad_p1000:PROS11496-6115285-SM-6CNPX
prad_p1000:TCGA-EJ-A7NM
prad_p1000:TCGA-EJ-5518
prad_p1000:TCGA-XK-AAIR
prad_p1000:TCGA-ZG-A9KY
prad_p1000:SC_9087
prad_p1000:TP_2064
prad_p1000:07-042H2_LN
prad_p1000:AAPC-STID0000021534-Tumor-SM-2XTYJ
prad_p1000:AAPC-STID0000021551-Tumor-SM-2XTYN
prad_p1000:PRAD-01115265-SM-6WZFB
prad_p1000:SC_9055
prad_p1000:TCGA-EJ-5515
prad_p1000:TCGA-EJ-5524
prad_p1000:TCGA-HC-A6HX
prad_p1000:SC_9047
prad_p1000:PR-01-2492
prad_p1000:PRAD-01115263-SM-6WZF9
prad_p1000:PM14
prad_p1000:PR-05-839
prad_p1000:PRAD-06115124-SM-7LGU1
prad_p1000:MO_1128
prad_p1000:PRAD-6115383.0-SM-7LGU6
prad_p1000:SC_9121
prad_p1000:TCGA-G9-6499
prad_p1000:TCGA-G9-7510
prad_p1000:05-217L3_LUNG
prad_p1000:P04-2599
prad_p1000:P05-2212
prad_p1000:P09-649
prad_p1000:PR-04-3113
prad_p1000:PR-04-3222
prad_p1000:PR-2761
prad_p1000:TCGA-CH-5768
prad_p1000:TCGA-EJ-A65M
prad_p1000:TCGA-EJ-5509
prad_p1000:TCGA-FC-A6HD
prad_p1000:TCGA-HC-A6AS
prad_p1000:TCGA-J4-A67T
prad_p1000:TCGA-KK-A6E0
prad_p1000:TCGA-KK-A8I9
prad_p1000:TCGA-KK-A59Z
prad_p1000:TCGA-V1-A9OT
prad_p1000:TCGA-VN-A88N
prad_p1000:TCGA-VN-A88R
prad_p1000:TCGA-YL-A8HM
prad_p1000:PR-09-3566
prad_p1000:PRAD-6115401.0-SM-7LGUO
prad_p1000:SC_9173
prad_p1000:TCGA-EJ-7327
prad_p1000:10362
prad_p1000:11-028L1_LUNG
prad_p1000:SC_9035
prad_p1000:SC_9063
prad_p1000:TCGA-KK-A8IA
prad_p1000:TCGA-YL-A8SC
prad_p1000:TP_2001
prad_p1000:TP_2061
prad_p1000:PROS10448-1115156-SM-5EEBN
prad_p1000:PROS11496-6115323-SM-6CNQ8
prad_p1000:TCGA-HC-7213
prad_p1000:TCGA-KK-A8II
prad_p1000:MO_1020
prad_p1000:MO_1095
prad_p1000:MO_1192
prad_p1000:P04-1243
prad_p1000:P06-4428
prad_p1000:PR-0415
prad_p1000:PRAD-6115387.0-SM-7LGU9
prad_p1000:PRAD-6115391.0-SM-7LGUD
prad_p1000:PRAD-6115395.0-SM-7LGUH
prad_p1000:PROS11496-6115317-SM-6CNQ2
prad_p1000:SC_9024
prad_p1000:SC_9046
prad_p1000:SC_9086
prad_p1000:SC_9092
prad_p1000:SC_9137
prad_p1000:SC_9153
prad_p1000:TCGA-YL-A8HL
prad_p1000:TCGA-ZG-A9LM
prad_p1000:10361
prad_p1000:01-120A1_LIVER
prad_p1000:03-139E3_RETROPERITONEAL
prad_p1000:03-192B_LUNG
prad_p1000:05-011G4_LUNG
prad_p1000:08-006H1_LN
prad_p1000:MO_1054
prad_p1000:MO_1084
prad_p1000:MO_1202
prad_p1000:MO_1249
prad_p1000:MO_1337
prad_p1000:P03-1334
prad_p1000:P03-1906
prad_p1000:P04-1084
prad_p1000:P09-1580
prad_p1000:PM15
prad_p1000:PR-01-1934
prad_p1000:PR-01-2554
prad_p1000:PR-02-1082
prad_p1000:PR-02-2072
prad_p1000:PR-03-1026
prad_p1000:PR-04-903
prad_p1000:PR-06-1651
prad_p1000:PR-09-5094
prad_p1000:PR-1024
prad_p1000:PRAD-6115390.0-SM-7LGUC
prad_p1000:PRAD-6115397.0-SM-7LGUJ
prad_p1000:PRAD-6115403.0-SM-7LGUQ
prad_p1000:PROS01448-DFCI.10-448.P05-SM-581SL
prad_p1000:PROS01448-DFCI.10-448.P15-SM-5CQ5D
prad_p1000:PROS01448-DFCI.10-448.P42-SM-5CQ55
prad_p1000:PROS01448-6115224-SM-67ERT
prad_p1000:PROS01448-6115227-SM-67ERU
prad_p1000:PROS10448-SUTC.01115081-SM-4JC6A
prad_p1000:PROS10448-1115157-SM-5EEBO
prad_p1000:PROS11496-6115236-SM-6CNPW
prad_p1000:PROS12319B-SU2C-06115117-SM-4W2NC
prad_p1000:SC_9011
prad_p1000:SC_9059
prad_p1000:SC_9105
prad_p1000:SC_9129
prad_p1000:SC_9158
prad_p1000:TCGA-2A-AAYU
prad_p1000:TCGA-CH-5741
prad_p1000:TCGA-G9-6332
prad_p1000:TCGA-J4-AATZ
prad_p1000:TCGA-KK-A7B3
prad_p1000:TCGA-KK-A8IH
prad_p1000:TCGA-KK-A8IM
prad_p1000:TCGA-XQ-A8TA
prad_p1000:TCGA-XQ-A8TB
prad_p1000:TCGA-YL-A8SA
prad_p1000:TCGA-YL-A8SL
prad_p1000:TCGA-YL-A9WL
prad_p1000:TP_2032
prad_p1000:TP_2034
prad_p1000:TP_2069
prad_p1000:TP_2078
prad_p1000:99-064O_LN
prad_p1000:99-090A2_LIVER
prad_p1000:99-091J_LN
prad_p1000:21017
prad_p1000:24854
prad_p1000:SC_9076
prad_p1000:PRAD-6115393.0-SM-7LGUF
prad_p1000:TCGA-EJ-5525
prad_p1000:03-130L_RETROPERITONEAL
prad_p1000:MO_1014
prad_p1000:MO_1176
prad_p1000:MO_1244
prad_p1000:P03-871
prad_p1000:PM189
prad_p1000:PRAD-01115264-SM-6WZFA
prad_p1000:PROS01448-6115237-SM-67ERZ
prad_p1000:PROS10448-SUTC.01115088-SM-4JC6Q
prad_p1000:SC_9016
prad_p1000:SC_9018
prad_p1000:SC_9019
prad_p1000:SC_9060
prad_p1000:SC_9061
prad_p1000:SC_9090
prad_p1000:SC_9141
prad_p1000:TCGA-EJ-7781
prad_p1000:TCGA-KC-A7F6
prad_p1000:TCGA-V1-A9ZI
prad_p1000:TCGA-YL-A8SJ
prad_p1000:TCGA-ZG-A9L0
prad_p1000:TCGA-ZG-A9M4
prad_p1000:TP_2060
prad_p1000:TP_2079
prad_p1000:10363
prad_p1000:12688
prad_p1000:26731
prad_cdk12_mskcc_2020:P-0016768
prad_cdk12_mskcc_2020:P-0004593
prad_cdk12_mskcc_2020:P-0017940
prad_cdk12_mskcc_2020:P-0010796
prad_cdk12_mskcc_2020:P-0026228
prad_cdk12_mskcc_2020:P-0001426
prad_cdk12_mskcc_2020:P-0022249
prad_cdk12_mskcc_2020:P-0029843
prad_cdk12_mskcc_2020:P-0002304
prad_cdk12_mskcc_2020:P-0012834
prad_cdk12_mskcc_2020:P-0001204
prad_cdk12_mskcc_2020:P-0006840
prad_cdk12_mskcc_2020:P-0016921
prad_cdk12_mskcc_2020:P-0020218
prad_cdk12_mskcc_2020:P-0028167
prad_cdk12_mskcc_2020:P-0005768
prad_cdk12_mskcc_2020:P-0016548
prad_cdk12_mskcc_2020:P-0030521
prad_cdk12_mskcc_2020:P-0005806
prad_cdk12_mskcc_2020:P-0029796
prad_cdk12_mskcc_2020:P-0015960
prad_cdk12_mskcc_2020:P-0016405
prad_cdk12_mskcc_2020:P-0012109
prad_cdk12_mskcc_2020:P-0018627
prad_cdk12_mskcc_2020:P-0006378
prad_cdk12_mskcc_2020:P-0022672
prad_cdk12_mskcc_2020:P-0032801
prad_cdk12_mskcc_2020:P-0004892
prad_cdk12_mskcc_2020:P-0016295
prad_cdk12_mskcc_2020:P-0021909
prad_cdk12_mskcc_2020:P-0027593
prad_cdk12_mskcc_2020:P-0009656
prad_cdk12_mskcc_2020:P-0026447
prad_cdk12_mskcc_2020:P-0026409
prad_cdk12_mskcc_2020:P-0003945
prad_cdk12_mskcc_2020:P-0031712
prad_cdk12_mskcc_2020:P-0009687
prad_cdk12_mskcc_2020:P-0021104
prad_cdk12_mskcc_2020:P-0005454
prad_cdk12_mskcc_2020:P-0022439
prad_cdk12_mskcc_2020:P-0032194
prad_cdk12_mskcc_2020:P-0003541
prad_cdk12_mskcc_2020:P-0009543
prad_cdk12_mskcc_2020:P-0013732
prad_cdk12_mskcc_2020:P-0014333
prad_cdk12_mskcc_2020:P-0025332
prad_cdk12_mskcc_2020:P-0001274
prad_cdk12_mskcc_2020:P-0002149
prad_cdk12_mskcc_2020:P-0006994
prad_cdk12_mskcc_2020:P-0008966
prad_cdk12_mskcc_2020:P-0011090
prad_cdk12_mskcc_2020:P-0014438
prad_cdk12_mskcc_2020:P-0025044
prad_cdk12_mskcc_2020:P-0027293
prad_cdk12_mskcc_2020:P-0000610
prad_cdk12_mskcc_2020:P-0000935
prad_cdk12_mskcc_2020:P-0001108
prad_cdk12_mskcc_2020:P-0001698
prad_cdk12_mskcc_2020:P-0006767
prad_cdk12_mskcc_2020:P-0006856
prad_cdk12_mskcc_2020:P-0007219
prad_cdk12_mskcc_2020:P-0007749
prad_cdk12_mskcc_2020:P-0008074
prad_cdk12_mskcc_2020:P-0008206
prad_cdk12_mskcc_2020:P-0008525
prad_cdk12_mskcc_2020:P-0010015
prad_cdk12_mskcc_2020:P-0011096
prad_cdk12_mskcc_2020:P-0012197
prad_cdk12_mskcc_2020:P-0012368
prad_cdk12_mskcc_2020:P-0013032
prad_cdk12_mskcc_2020:P-0013457
prad_cdk12_mskcc_2020:P-0013465
prad_cdk12_mskcc_2020:P-0013674
prad_cdk12_mskcc_2020:P-0014004
prad_cdk12_mskcc_2020:P-0014841
prad_cdk12_mskcc_2020:P-0015628
prad_cdk12_mskcc_2020:P-0016396
prad_cdk12_mskcc_2020:P-0016812
prad_cdk12_mskcc_2020:P-0017605
prad_cdk12_mskcc_2020:P-0017882
prad_cdk12_mskcc_2020:P-0017886
prad_cdk12_mskcc_2020:P-0018791
prad_cdk12_mskcc_2020:P-0020984
prad_cdk12_mskcc_2020:P-0021023
prad_cdk12_mskcc_2020:P-0021342
prad_cdk12_mskcc_2020:P-0022437
prad_cdk12_mskcc_2020:P-0022700
prad_cdk12_mskcc_2020:P-0023030
prad_cdk12_mskcc_2020:P-0023249
prad_cdk12_mskcc_2020:P-0023276
prad_cdk12_mskcc_2020:P-0023546
prad_cdk12_mskcc_2020:P-0024598
prad_cdk12_mskcc_2020:P-0024913
prad_cdk12_mskcc_2020:P-0025150
prad_cdk12_mskcc_2020:P-0025494
prad_cdk12_mskcc_2020:P-0026395
prad_cdk12_mskcc_2020:P-0026808
prad_cdk12_mskcc_2020:P-0030801
prad_cdk12_mskcc_2020:P-0038369
prad_cdk12_mskcc_2020:P-0017491
prad_cdk12_mskcc_2020:P-0000318
prad_cdk12_mskcc_2020:P-0000828
prad_cdk12_mskcc_2020:P-0000966
prad_cdk12_mskcc_2020:P-0001141
prad_cdk12_mskcc_2020:P-0002364
prad_cdk12_mskcc_2020:P-0002382
prad_cdk12_mskcc_2020:P-0002739
prad_cdk12_mskcc_2020:P-0002901
prad_cdk12_mskcc_2020:P-0002961
prad_cdk12_mskcc_2020:P-0002974
prad_cdk12_mskcc_2020:P-0002990
prad_cdk12_mskcc_2020:P-0002999
prad_cdk12_mskcc_2020:P-0003040
prad_cdk12_mskcc_2020:P-0003226
prad_cdk12_mskcc_2020:P-0003419
prad_cdk12_mskcc_2020:P-0003626
prad_cdk12_mskcc_2020:P-0003684
prad_cdk12_mskcc_2020:P-0004482
prad_cdk12_mskcc_2020:P-0004826
prad_cdk12_mskcc_2020:P-0005045
prad_cdk12_mskcc_2020:P-0005596
prad_cdk12_mskcc_2020:P-0006389
prad_cdk12_mskcc_2020:P-0006670
prad_cdk12_mskcc_2020:P-0007098
prad_cdk12_mskcc_2020:P-0007547
prad_cdk12_mskcc_2020:P-0008452
prad_cdk12_mskcc_2020:P-0008852
prad_cdk12_mskcc_2020:P-0008960
prad_cdk12_mskcc_2020:P-0009374
prad_cdk12_mskcc_2020:P-0009654
prad_cdk12_mskcc_2020:P-0010178
prad_cdk12_mskcc_2020:P-0010657
prad_cdk12_mskcc_2020:P-0011483
prad_cdk12_mskcc_2020:P-0012030
prad_cdk12_mskcc_2020:P-0012048
prad_cdk12_mskcc_2020:P-0012104
prad_cdk12_mskcc_2020:P-0012141
prad_cdk12_mskcc_2020:P-0013038
prad_cdk12_mskcc_2020:P-0013358
prad_cdk12_mskcc_2020:P-0013729
prad_cdk12_mskcc_2020:P-0013810
prad_cdk12_mskcc_2020:P-0013936
prad_cdk12_mskcc_2020:P-0014523
prad_cdk12_mskcc_2020:P-0014629
prad_cdk12_mskcc_2020:P-0014686
prad_cdk12_mskcc_2020:P-0015209
prad_cdk12_mskcc_2020:P-0015744
prad_cdk12_mskcc_2020:P-0015837
prad_cdk12_mskcc_2020:P-0015925
prad_cdk12_mskcc_2020:P-0016325
prad_cdk12_mskcc_2020:P-0016386
prad_cdk12_mskcc_2020:P-0016733
prad_cdk12_mskcc_2020:P-0016961
prad_cdk12_mskcc_2020:P-0017232
prad_cdk12_mskcc_2020:P-0017262
prad_cdk12_mskcc_2020:P-0017730
prad_cdk12_mskcc_2020:P-0017754
prad_cdk12_mskcc_2020:P-0017844
prad_cdk12_mskcc_2020:P-0018235
prad_cdk12_mskcc_2020:P-0018315
prad_cdk12_mskcc_2020:P-0018605
prad_cdk12_mskcc_2020:P-0018659
prad_cdk12_mskcc_2020:P-0018713
prad_cdk12_mskcc_2020:P-0019030
prad_cdk12_mskcc_2020:P-0019420
prad_cdk12_mskcc_2020:P-0019830
prad_cdk12_mskcc_2020:P-0019930
prad_cdk12_mskcc_2020:P-0020111
prad_cdk12_mskcc_2020:P-0020482
prad_cdk12_mskcc_2020:P-0020792
prad_cdk12_mskcc_2020:P-0021626
prad_cdk12_mskcc_2020:P-0021723
prad_cdk12_mskcc_2020:P-0021728
prad_cdk12_mskcc_2020:P-0021792
prad_cdk12_mskcc_2020:P-0022197
prad_cdk12_mskcc_2020:P-0022782
prad_cdk12_mskcc_2020:P-0023318
prad_cdk12_mskcc_2020:P-0023666
prad_cdk12_mskcc_2020:P-0024538
prad_cdk12_mskcc_2020:P-0024648
prad_cdk12_mskcc_2020:P-0025138
prad_cdk12_mskcc_2020:P-0025562
prad_cdk12_mskcc_2020:P-0026152
prad_cdk12_mskcc_2020:P-0026153
prad_cdk12_mskcc_2020:P-0026162
prad_cdk12_mskcc_2020:P-0026202
prad_cdk12_mskcc_2020:P-0026369
prad_cdk12_mskcc_2020:P-0026673
prad_cdk12_mskcc_2020:P-0026774
prad_cdk12_mskcc_2020:P-0027210
prad_cdk12_mskcc_2020:P-0027526
prad_cdk12_mskcc_2020:P-0031062
prad_cdk12_mskcc_2020:P-0031426
prad_cdk12_mskcc_2020:P-0031991
prad_cdk12_mskcc_2020:P-0032651
prad_cdk12_mskcc_2020:P-0032799
prad_cdk12_mskcc_2020:P-0033105
prad_cdk12_mskcc_2020:P-0017097
prad_cdk12_mskcc_2020:P-0003052
prad_cdk12_mskcc_2020:P-0025222
prad_cdk12_mskcc_2020:P-0007343
prad_cdk12_mskcc_2020:P-0003101
prad_cdk12_mskcc_2020:P-0008461
prad_cdk12_mskcc_2020:P-0016538
prad_cdk12_mskcc_2020:P-0032646
prad_cdk12_mskcc_2020:P-0001242
prad_cdk12_mskcc_2020:P-0001697
prad_cdk12_mskcc_2020:P-0002840
prad_cdk12_mskcc_2020:P-0002880
prad_cdk12_mskcc_2020:P-0002894
prad_cdk12_mskcc_2020:P-0003442
prad_cdk12_mskcc_2020:P-0003450
prad_cdk12_mskcc_2020:P-0003592
prad_cdk12_mskcc_2020:P-0004285
prad_cdk12_mskcc_2020:P-0004597
prad_cdk12_mskcc_2020:P-0005047
prad_cdk12_mskcc_2020:P-0005216
prad_cdk12_mskcc_2020:P-0005535
prad_cdk12_mskcc_2020:P-0005546
prad_cdk12_mskcc_2020:P-0005571
prad_cdk12_mskcc_2020:P-0005787
prad_cdk12_mskcc_2020:P-0006247
prad_cdk12_mskcc_2020:P-0006749
prad_cdk12_mskcc_2020:P-0007267
prad_cdk12_mskcc_2020:P-0007313
prad_cdk12_mskcc_2020:P-0007332
prad_cdk12_mskcc_2020:P-0007734
prad_cdk12_mskcc_2020:P-0007877
prad_cdk12_mskcc_2020:P-0008048
prad_cdk12_mskcc_2020:P-0008383
prad_cdk12_mskcc_2020:P-0008591
prad_cdk12_mskcc_2020:P-0008812
prad_cdk12_mskcc_2020:P-0008858
prad_cdk12_mskcc_2020:P-0009056
prad_cdk12_mskcc_2020:P-0009399
prad_cdk12_mskcc_2020:P-0009448
prad_cdk12_mskcc_2020:P-0009818
prad_cdk12_mskcc_2020:P-0010240
prad_cdk12_mskcc_2020:P-0010523
prad_cdk12_mskcc_2020:P-0010529
prad_cdk12_mskcc_2020:P-0010953
prad_cdk12_mskcc_2020:P-0011437
prad_cdk12_mskcc_2020:P-0011577
prad_cdk12_mskcc_2020:P-0012929
prad_cdk12_mskcc_2020:P-0013037
prad_cdk12_mskcc_2020:P-0013372
prad_cdk12_mskcc_2020:P-0013526
prad_cdk12_mskcc_2020:P-0013733
prad_cdk12_mskcc_2020:P-0014299
prad_cdk12_mskcc_2020:P-0014991
prad_cdk12_mskcc_2020:P-0015206
prad_cdk12_mskcc_2020:P-0015452
prad_cdk12_mskcc_2020:P-0015552
prad_cdk12_mskcc_2020:P-0016236
prad_cdk12_mskcc_2020:P-0016288
prad_cdk12_mskcc_2020:P-0016307
prad_cdk12_mskcc_2020:P-0016490
prad_cdk12_mskcc_2020:P-0016930
prad_cdk12_mskcc_2020:P-0017287
prad_cdk12_mskcc_2020:P-0017376
prad_cdk12_mskcc_2020:P-0017543
prad_cdk12_mskcc_2020:P-0017686
prad_cdk12_mskcc_2020:P-0017944
prad_cdk12_mskcc_2020:P-0018812
prad_cdk12_mskcc_2020:P-0018956
prad_cdk12_mskcc_2020:P-0019782
prad_cdk12_mskcc_2020:P-0020132
prad_cdk12_mskcc_2020:P-0021240
prad_cdk12_mskcc_2020:P-0021547
prad_cdk12_mskcc_2020:P-0021711
prad_cdk12_mskcc_2020:P-0021782
prad_cdk12_mskcc_2020:P-0021853
prad_cdk12_mskcc_2020:P-0022060
prad_cdk12_mskcc_2020:P-0022865
prad_cdk12_mskcc_2020:P-0023401
prad_cdk12_mskcc_2020:P-0023594
prad_cdk12_mskcc_2020:P-0024097
prad_cdk12_mskcc_2020:P-0027082
prad_cdk12_mskcc_2020:P-0028587
prad_cdk12_mskcc_2020:P-0028775
prad_cdk12_mskcc_2020:P-0029105
prad_cdk12_mskcc_2020:P-0031812
prad_cdk12_mskcc_2020:P-0033114
prad_pik3r1_msk_2021:P-0039446
prad_pik3r1_msk_2021:P-0001426
prad_pik3r1_msk_2021:P-0006378
prad_pik3r1_msk_2021:P-0022672
prad_pik3r1_msk_2021:P-0030812
prad_pik3r1_msk_2021:P-0032801
prad_pik3r1_msk_2021:P-0047982
prad_pik3r1_msk_2021:P-0004892
prad_pik3r1_msk_2021:P-0016295
prad_pik3r1_msk_2021:P-0041429
prad_pik3r1_msk_2021:P-0052159
prad_pik3r1_msk_2021:P-0056842
prad_pik3r1_msk_2021:P-0009656
prad_pik3r1_msk_2021:P-0026447
prad_pik3r1_msk_2021:P-0048653
prad_pik3r1_msk_2021:P-0031712
prad_pik3r1_msk_2021:P-0033226
prad_pik3r1_msk_2021:P-0051484
prad_pik3r1_msk_2021:P-0021104
prad_pik3r1_msk_2021:P-0026238
prad_pik3r1_msk_2021:P-0043158
prad_pik3r1_msk_2021:P-0032194
prad_pik3r1_msk_2021:P-0044288
prad_pik3r1_msk_2021:P-0009543
prad_pik3r1_msk_2021:P-0013732
prad_pik3r1_msk_2021:P-0038198
prad_pik3r1_msk_2021:P-0043029
prad_pik3r1_msk_2021:P-0045856
prad_pik3r1_msk_2021:P-0001274
prad_pik3r1_msk_2021:P-0002149
prad_pik3r1_msk_2021:P-0006994
prad_pik3r1_msk_2021:P-0008966
prad_pik3r1_msk_2021:P-0011090
prad_pik3r1_msk_2021:P-0025044
prad_pik3r1_msk_2021:P-0057103
prad_pik3r1_msk_2021:P-0029939
prad_pik3r1_msk_2021:P-0000610
prad_pik3r1_msk_2021:P-0000935
prad_pik3r1_msk_2021:P-0001108
prad_pik3r1_msk_2021:P-0001698
prad_pik3r1_msk_2021:P-0004312
prad_pik3r1_msk_2021:P-0005454
prad_pik3r1_msk_2021:P-0006767
prad_pik3r1_msk_2021:P-0006856
prad_pik3r1_msk_2021:P-0007749
prad_pik3r1_msk_2021:P-0008074
prad_pik3r1_msk_2021:P-0008206
prad_pik3r1_msk_2021:P-0009640
prad_pik3r1_msk_2021:P-0010015
prad_pik3r1_msk_2021:P-0011096
prad_pik3r1_msk_2021:P-0013457
prad_pik3r1_msk_2021:P-0013465
prad_pik3r1_msk_2021:P-0013674
prad_pik3r1_msk_2021:P-0014004
prad_pik3r1_msk_2021:P-0014076
prad_pik3r1_msk_2021:P-0014841
prad_pik3r1_msk_2021:P-0016396
prad_pik3r1_msk_2021:P-0016812
prad_pik3r1_msk_2021:P-0017605
prad_pik3r1_msk_2021:P-0018627
prad_pik3r1_msk_2021:P-0018791
prad_pik3r1_msk_2021:P-0020984
prad_pik3r1_msk_2021:P-0021023
prad_pik3r1_msk_2021:P-0021342
prad_pik3r1_msk_2021:P-0022439
prad_pik3r1_msk_2021:P-0022700
prad_pik3r1_msk_2021:P-0023030
prad_pik3r1_msk_2021:P-0023546
prad_pik3r1_msk_2021:P-0023958
prad_pik3r1_msk_2021:P-0024598
prad_pik3r1_msk_2021:P-0024913
prad_pik3r1_msk_2021:P-0025150
prad_pik3r1_msk_2021:P-0025494
prad_pik3r1_msk_2021:P-0026808
prad_pik3r1_msk_2021:P-0028167
prad_pik3r1_msk_2021:P-0028569
prad_pik3r1_msk_2021:P-0029948
prad_pik3r1_msk_2021:P-0033660
prad_pik3r1_msk_2021:P-0034431
prad_pik3r1_msk_2021:P-0036176
prad_pik3r1_msk_2021:P-0036349
prad_pik3r1_msk_2021:P-0037029
prad_pik3r1_msk_2021:P-0037701
prad_pik3r1_msk_2021:P-0038369
prad_pik3r1_msk_2021:P-0042252
prad_pik3r1_msk_2021:P-0042583
prad_pik3r1_msk_2021:P-0042663
prad_pik3r1_msk_2021:P-0043708
prad_pik3r1_msk_2021:P-0045146
prad_pik3r1_msk_2021:P-0049886
prad_pik3r1_msk_2021:P-0050289
prad_pik3r1_msk_2021:P-0051311
prad_pik3r1_msk_2021:P-0054506
prad_pik3r1_msk_2021:P-0017491
prad_pik3r1_msk_2021:P-0000318
prad_pik3r1_msk_2021:P-0000373
prad_pik3r1_msk_2021:P-0001141
prad_pik3r1_msk_2021:P-0002364
prad_pik3r1_msk_2021:P-0002901
prad_pik3r1_msk_2021:P-0002974
prad_pik3r1_msk_2021:P-0002990
prad_pik3r1_msk_2021:P-0002999
prad_pik3r1_msk_2021:P-0003040
prad_pik3r1_msk_2021:P-0003226
prad_pik3r1_msk_2021:P-0003419
prad_pik3r1_msk_2021:P-0004482
prad_pik3r1_msk_2021:P-0004826
prad_pik3r1_msk_2021:P-0005596
prad_pik3r1_msk_2021:P-0005768
prad_pik3r1_msk_2021:P-0005806
prad_pik3r1_msk_2021:P-0006670
prad_pik3r1_msk_2021:P-0007043
prad_pik3r1_msk_2021:P-0008852
prad_pik3r1_msk_2021:P-0009374
prad_pik3r1_msk_2021:P-0009654
prad_pik3r1_msk_2021:P-0010657
prad_pik3r1_msk_2021:P-0011483
prad_pik3r1_msk_2021:P-0012030
prad_pik3r1_msk_2021:P-0012048
prad_pik3r1_msk_2021:P-0012914
prad_pik3r1_msk_2021:P-0013358
prad_pik3r1_msk_2021:P-0013936
prad_pik3r1_msk_2021:P-0014254
prad_pik3r1_msk_2021:P-0014523
prad_pik3r1_msk_2021:P-0014629
prad_pik3r1_msk_2021:P-0015209
prad_pik3r1_msk_2021:P-0015744
prad_pik3r1_msk_2021:P-0015837
prad_pik3r1_msk_2021:P-0015960
prad_pik3r1_msk_2021:P-0016405
prad_pik3r1_msk_2021:P-0016548
prad_pik3r1_msk_2021:P-0016961
prad_pik3r1_msk_2021:P-0017232
prad_pik3r1_msk_2021:P-0017262
prad_pik3r1_msk_2021:P-0017730
prad_pik3r1_msk_2021:P-0017844
prad_pik3r1_msk_2021:P-0018605
prad_pik3r1_msk_2021:P-0018713
prad_pik3r1_msk_2021:P-0019030
prad_pik3r1_msk_2021:P-0019830
prad_pik3r1_msk_2021:P-0019930
prad_pik3r1_msk_2021:P-0020111
prad_pik3r1_msk_2021:P-0020482
prad_pik3r1_msk_2021:P-0020792
prad_pik3r1_msk_2021:P-0021626
prad_pik3r1_msk_2021:P-0021673
prad_pik3r1_msk_2021:P-0021728
prad_pik3r1_msk_2021:P-0021792
prad_pik3r1_msk_2021:P-0022197
prad_pik3r1_msk_2021:P-0022782
prad_pik3r1_msk_2021:P-0023318
prad_pik3r1_msk_2021:P-0023666
prad_pik3r1_msk_2021:P-0024459
prad_pik3r1_msk_2021:P-0024538
prad_pik3r1_msk_2021:P-0026152
prad_pik3r1_msk_2021:P-0026153
prad_pik3r1_msk_2021:P-0026162
prad_pik3r1_msk_2021:P-0026202
prad_pik3r1_msk_2021:P-0026369
prad_pik3r1_msk_2021:P-0026673
prad_pik3r1_msk_2021:P-0026774
prad_pik3r1_msk_2021:P-0027210
prad_pik3r1_msk_2021:P-0027526
prad_pik3r1_msk_2021:P-0029523
prad_pik3r1_msk_2021:P-0029796
prad_pik3r1_msk_2021:P-0030521
prad_pik3r1_msk_2021:P-0031062
prad_pik3r1_msk_2021:P-0031426
prad_pik3r1_msk_2021:P-0031991
prad_pik3r1_msk_2021:P-0032027
prad_pik3r1_msk_2021:P-0033105
prad_pik3r1_msk_2021:P-0034327
prad_pik3r1_msk_2021:P-0035284
prad_pik3r1_msk_2021:P-0036007
prad_pik3r1_msk_2021:P-0036351
prad_pik3r1_msk_2021:P-0037664
prad_pik3r1_msk_2021:P-0039006
prad_pik3r1_msk_2021:P-0039234
prad_pik3r1_msk_2021:P-0040786
prad_pik3r1_msk_2021:P-0041034
prad_pik3r1_msk_2021:P-0041103
prad_pik3r1_msk_2021:P-0041945
prad_pik3r1_msk_2021:P-0043325
prad_pik3r1_msk_2021:P-0043489
prad_pik3r1_msk_2021:P-0045289
prad_pik3r1_msk_2021:P-0045358
prad_pik3r1_msk_2021:P-0048357
prad_pik3r1_msk_2021:P-0048370
prad_pik3r1_msk_2021:P-0048510
prad_pik3r1_msk_2021:P-0050123
prad_pik3r1_msk_2021:P-0050426
prad_pik3r1_msk_2021:P-0050552
prad_pik3r1_msk_2021:P-0050644
prad_pik3r1_msk_2021:P-0052970
prad_pik3r1_msk_2021:P-0053240
prad_pik3r1_msk_2021:P-0054154
prad_pik3r1_msk_2021:P-0054306
prad_pik3r1_msk_2021:P-0054521
prad_pik3r1_msk_2021:P-0017097
prad_pik3r1_msk_2021:P-0003052
prad_pik3r1_msk_2021:P-0012109
prad_pik3r1_msk_2021:P-0018607
prad_pik3r1_msk_2021:P-0036352
prad_pik3r1_msk_2021:P-0051756
prad_pik3r1_msk_2021:P-0055770
prad_pik3r1_msk_2021:P-0003101
prad_pik3r1_msk_2021:P-0008461
prad_pik3r1_msk_2021:P-0016538
prad_pik3r1_msk_2021:P-0052869
prad_pik3r1_msk_2021:P-0019624
prad_pik3r1_msk_2021:P-0032646
prad_pik3r1_msk_2021:P-0001242
prad_pik3r1_msk_2021:P-0001697
prad_pik3r1_msk_2021:P-0001768
prad_pik3r1_msk_2021:P-0003442
prad_pik3r1_msk_2021:P-0004285
prad_pik3r1_msk_2021:P-0004597
prad_pik3r1_msk_2021:P-0005047
prad_pik3r1_msk_2021:P-0005535
prad_pik3r1_msk_2021:P-0006749
prad_pik3r1_msk_2021:P-0007267
prad_pik3r1_msk_2021:P-0007313
prad_pik3r1_msk_2021:P-0007877
prad_pik3r1_msk_2021:P-0008048
prad_pik3r1_msk_2021:P-0008591
prad_pik3r1_msk_2021:P-0008812
prad_pik3r1_msk_2021:P-0009399
prad_pik3r1_msk_2021:P-0009679
prad_pik3r1_msk_2021:P-0010240
prad_pik3r1_msk_2021:P-0010523
prad_pik3r1_msk_2021:P-0011577
prad_pik3r1_msk_2021:P-0012929
prad_pik3r1_msk_2021:P-0013037
prad_pik3r1_msk_2021:P-0016288
prad_pik3r1_msk_2021:P-0016307
prad_pik3r1_msk_2021:P-0016930
prad_pik3r1_msk_2021:P-0017287
prad_pik3r1_msk_2021:P-0017376
prad_pik3r1_msk_2021:P-0017543
prad_pik3r1_msk_2021:P-0017686
prad_pik3r1_msk_2021:P-0018956
prad_pik3r1_msk_2021:P-0020132
prad_pik3r1_msk_2021:P-0020394
prad_pik3r1_msk_2021:P-0021240
prad_pik3r1_msk_2021:P-0021547
prad_pik3r1_msk_2021:P-0021782
prad_pik3r1_msk_2021:P-0021853
prad_pik3r1_msk_2021:P-0022060
prad_pik3r1_msk_2021:P-0022865
prad_pik3r1_msk_2021:P-0023401
prad_pik3r1_msk_2021:P-0023594
prad_pik3r1_msk_2021:P-0024097
prad_pik3r1_msk_2021:P-0029105
prad_pik3r1_msk_2021:P-0033832
prad_pik3r1_msk_2021:P-0034278
prad_pik3r1_msk_2021:P-0035107
prad_pik3r1_msk_2021:P-0035472
prad_pik3r1_msk_2021:P-0035807
prad_pik3r1_msk_2021:P-0035854
prad_pik3r1_msk_2021:P-0036804
prad_pik3r1_msk_2021:P-0037126
prad_pik3r1_msk_2021:P-0043581
prad_pik3r1_msk_2021:P-0044793
prad_pik3r1_msk_2021:P-0045238
prad_pik3r1_msk_2021:P-0047574
prad_pik3r1_msk_2021:P-0048085
prad_pik3r1_msk_2021:P-0048500
prad_pik3r1_msk_2021:P-0048980
prad_pik3r1_msk_2021:P-0051910
prad_pik3r1_msk_2021:P-0052272
prad_pik3r1_msk_2021:P-0053392
prad_pik3r1_msk_2021:P-0053950
prad_pik3r1_msk_2021:P-0054023
prad_pik3r1_msk_2021:P-0054214
prad_pik3r1_msk_2021:P-0054566
prad_pik3r1_msk_2021:P-0055465
prad_pik3r1_msk_2021:P-0055662
prad_mcspc_mskcc_2020:P-0016768
prad_mcspc_mskcc_2020:P-0010796
prad_mcspc_mskcc_2020:P-0001426
prad_mcspc_mskcc_2020:P-0020218
prad_mcspc_mskcc_2020:P-0028167
prad_mcspc_mskcc_2020:P-0009640
prad_mcspc_mskcc_2020:P-0016405
prad_mcspc_mskcc_2020:P-0008682
prad_mcspc_mskcc_2020:P-0022672
prad_mcspc_mskcc_2020:P-0004892
prad_mcspc_mskcc_2020:P-0009656
prad_mcspc_mskcc_2020:P-0002334
prad_mcspc_mskcc_2020:P-0026409
prad_mcspc_mskcc_2020:P-0009687
prad_mcspc_mskcc_2020:P-0000888
prad_mcspc_mskcc_2020:P-0014438
prad_mcspc_mskcc_2020:P-0025044
prad_mcspc_mskcc_2020:P-0002123
prad_mcspc_mskcc_2020:P-0005454
prad_mcspc_mskcc_2020:P-0007749
prad_mcspc_mskcc_2020:P-0013674
prad_mcspc_mskcc_2020:P-0014004
prad_mcspc_mskcc_2020:P-0016396
prad_mcspc_mskcc_2020:P-0022439
prad_mcspc_mskcc_2020:P-0022700
prad_mcspc_mskcc_2020:P-0023249
prad_mcspc_mskcc_2020:P-0023276
prad_mcspc_mskcc_2020:P-0025150
prad_mcspc_mskcc_2020:P-0025494
prad_mcspc_mskcc_2020:P-0026808
prad_mcspc_mskcc_2020:P-0030801
prad_mcspc_mskcc_2020:P-0001141
prad_mcspc_mskcc_2020:P-0002974
prad_mcspc_mskcc_2020:P-0005045
prad_mcspc_mskcc_2020:P-0007547
prad_mcspc_mskcc_2020:P-0010178
prad_mcspc_mskcc_2020:P-0011483
prad_mcspc_mskcc_2020:P-0012030
prad_mcspc_mskcc_2020:P-0012048
prad_mcspc_mskcc_2020:P-0013729
prad_mcspc_mskcc_2020:P-0014629
prad_mcspc_mskcc_2020:P-0014686
prad_mcspc_mskcc_2020:P-0015209
prad_mcspc_mskcc_2020:P-0016733
prad_mcspc_mskcc_2020:P-0019030
prad_mcspc_mskcc_2020:P-0020792
prad_mcspc_mskcc_2020:P-0021728
prad_mcspc_mskcc_2020:P-0025138
prad_mcspc_mskcc_2020:P-0026673
prad_mcspc_mskcc_2020:P-0026774
prad_mcspc_mskcc_2020:P-0031062
prad_mcspc_mskcc_2020:P-0031426
prad_mcspc_mskcc_2020:P-0032799
prad_mcspc_mskcc_2020:P-0033105
prad_mcspc_mskcc_2020:P-0017097
prad_mcspc_mskcc_2020:P-0001242
prad_mcspc_mskcc_2020:P-0001768
prad_mcspc_mskcc_2020:P-0004285
prad_mcspc_mskcc_2020:P-0004597
prad_mcspc_mskcc_2020:P-0005535
prad_mcspc_mskcc_2020:P-0005571
prad_mcspc_mskcc_2020:P-0007267
prad_mcspc_mskcc_2020:P-0007313
prad_mcspc_mskcc_2020:P-0007332
prad_mcspc_mskcc_2020:P-0007734
prad_mcspc_mskcc_2020:P-0007930
prad_mcspc_mskcc_2020:P-0008383
prad_mcspc_mskcc_2020:P-0008812
prad_mcspc_mskcc_2020:P-0009399
prad_mcspc_mskcc_2020:P-0009448
prad_mcspc_mskcc_2020:P-0010529
prad_mcspc_mskcc_2020:P-0011577
prad_mcspc_mskcc_2020:P-0013526
prad_mcspc_mskcc_2020:P-0014299
prad_mcspc_mskcc_2020:P-0015452
prad_mcspc_mskcc_2020:P-0017543
prad_mcspc_mskcc_2020:P-0018812
prad_mcspc_mskcc_2020:P-0021711
prad_mcspc_mskcc_2020:P-0023401
prad_mcspc_mskcc_2020:P-0028587
prad_mskcc:PCA0180
prad_mskcc:PCA0130
prad_mskcc:PCA0190
prad_mskcc:PCA0156
prad_mskcc:PCA0144
prad_mskcc:PCA0128
prad_mskcc:PCA0114
prad_mskcc:PCA0211
prad_mskcc:PCA0194
prad_mskcc:PCA0206
prad_mskcc:PCA0038
prad_mskcc:PCA0104
prad_mskcc:PCA0182
prad_mskcc:PCA0184
prad_mskcc:PCA0171
prad_mskcc:PCA0073
prad_mskcc:PCA0083
prostate_dkfz_2018:ICGC_PCA038
prostate_dkfz_2018:ICGC_PCA041
prostate_dkfz_2018:ICGC_PCAL05
prostate_dkfz_2018:ICGC_PCAL43
nepc_wcm_2016:WCMC15
nepc_wcm_2016:WCMC198
nepc_wcm_2016:WCMC10363
nepc_wcm_2016:WCMC12688
